# *APOE* genotype affects the composition of secreted apoE lipoprotein particles and cellular lipid profiles in pericytes

**DOI:** 10.64898/2026.11.16.766920

**Authors:** Evelina Voloviceva, Sandra Goetze, Safiyo Haji Abukar, Stephanie Hausler, Annika Jagels, Alaa Othman, Arnold von Eckardstein, Jérôme Robert

**Affiliations:** Institute of Clinical Chemistry, University Hospital of Zurich, University of Zurich, Zurich, Switzerland; BioMed Program, Life Science Zurich Graduate School, University of Zurich, Zurich, Switzerland; Swiss Multi-Omics Center, ETH Zurich, Zurich, Switzerland; Institute of Molecular and Translational Medicine, ETH Zurich, Zurich, Switzerland; Swiss Institute of Bioinformatics, Lausanne, Switzerland; Functional Genomics Center Zurich, ETH Zurich and University of Zurich, Zurich, Switzerland

## Abstract

Impairment of the blood-brain barrier (BBB) is often observed in Alzheimer’s disease patients, especially those who carry the *APOE4* allele of apolipoprotein E. Brain pericytes are crucial for maintaining the BBB. Yet, the mechanisms linking *APOE* genetic variation to pericyte-mediated pathologies are not fully understood. Given the importance of pericyte-secreted factors in cerebrovascular homeostasis, we hypothesized that the protein and lipid compositions of pericyte-secreted apoE lipoproteins (LpEs) would differ depending on the *APOE* genotype. Using liquid chromatography-mass spectrometry, we investigated the lipid and protein components of LpEs secreted by human induced pluripotent stem cell-derived *APOE-*isogenic pericytes.

Our results demonstrate that *APOE2/E2*, *APOE3/E3*, and *APOE4/E4* pericytes secrete LpEs with distinct lipid and protein compositions. ApoE4 particles (LpE4) have high total lipid levels, LpE3 are enriched in ether-linked phospholipids, and LpE2 in ester-linked phosphatidylcholines and short-chain sphingomyelins. Extracellular matrix proteins are highly represented in LpE4, followed by LpE2. In particular, fibronectin is abundant in LpE4 and LpE2, but not in LpE3. While cellular lipid levels and lipid subclass compositions also differ between *APOE*-isogenic pericytes, they do not mirror the lipid profiles of secreted LpE. The most differentially abundant cellular lipid subclasses include triglycerides, sphingomyelins, glycosphingolipids (Hex3Cer, Hex2Cer, HexCer), and ceramides.

In conclusion, the composition of pericyte-secreted LpEs varies by *APOE* genotype, suggesting distinct functions in brain homeostasis and neurodegenerative disease. Differences in cellular lipids further suggest *APOE*-mediated changes in lipid metabolism, highlighting the role of vascular cells in brain health and disease.

## Supplementary material for "*APOE* genotype affects the composition of secreted apoE lipoprotein particles and cellular lipid profiles in pericytes": Sup. File 1. Protein filtering

### Sheet: filtering_criteria
Parameter	Value
logFC cutoff	|logFC| >= 1 (2-fold)
Direction of effect (Medium contrasts)	logFC < -1 in (Medium - APOE_x) => higher in APOE_x than Medium (APOE-specific signal, not media background)
Direction of effect (KO contrasts)	logFC < -1 in (KO - APOE_x) => higher in APOE_x than KO (APOE-isoform-specific signal, not KO background)
FDR cutoff	adj.P.Val (BH) < 0.05
Statistical model	limma moderated t-test with eBayes shrinkage; all 7 contrasts estimated in a single eBayes() call
Medium-based comparisons	Medium-APOE2, Medium-APOE3, Medium-APOE4, Medium-KO
KO-based comparisons	KO-APOE2, KO-APOE3, KO-APOE4
'Not Medium-enriched' definition	Union of proteins significant in >=1 of the 4 Medium-based comparisons
'Not KO-enriched' definition	Union of proteins significant in >=1 of the 3 KO-based comparisons

### Sheet: all_comparisons_result
Protein	Comparison	logFC	AveExpr	t	P.Value	adj.P.Val	B	Significant
FN1	Medium_vs_APOE2	-10.7391	7.88643	-24.5769	8.12722e-13	3.07209e-10	15.83	TRUE
LGALS3BP	Medium_vs_APOE2	-9.81718	1.9574	-18.3036	4.27989e-11	8.08899e-09	13.6886	TRUE
COL1A2	Medium_vs_APOE2	-10.1689	1.05633	-17.6459	6.96529e-11	8.77627e-09	13.3844	TRUE
AGRN	Medium_vs_APOE2	-9.18222	-0.566482	-15.5291	3.77122e-10	3.5638e-08	12.2621	TRUE
VIM	Medium_vs_APOE2	-6.93394	2.35016	-14.5173	9.11006e-10	6.88721e-08	11.6365	TRUE
PRSS23	Medium_vs_APOE2	-7.22978	1.75352	-12.0857	9.67658e-09	6.09624e-07	9.83716	TRUE
CLU	Medium_vs_APOE2	-4.92892	2.29183	-11.3397	2.16661e-08	1.16997e-06	9.18598	TRUE
TAGLN2	Medium_vs_APOE2	-6.41282	1.41864	-10.878	3.64781e-08	1.72359e-06	8.75592	TRUE
TUBB3	Medium_vs_APOE2	-4.91114	3.33493	-10.4777	5.81465e-08	2.44215e-06	8.36525	TRUE
VCP	Medium_vs_APOE2	-6.08506	1.22926	-10.3538	6.73688e-08	2.54654e-06	8.24081	TRUE
LOXL2	Medium_vs_APOE2	-7.36852	-0.69363	-10.1704	8.39879e-08	2.88613e-06	8.05346	TRUE
ANXA2	Medium_vs_APOE2	-4.97152	2.76067	-10.0307	9.95464e-08	3.13571e-06	7.90829	TRUE
HSPG2	Medium_vs_APOE2	-7.59301	-0.232314	-9.71665	1.46876e-07	4.2707e-06	7.57359	TRUE
HPX	Medium_vs_APOE2	4.98764	-0.812465	9.2178	2.77974e-07	7.50529e-06	7.01758	FALSE
LOXL1	Medium_vs_APOE2	-7.22927	-0.889532	-9.06904	3.37893e-07	8.51491e-06	6.84577	TRUE
EEF1A1	Medium_vs_APOE2	-4.8078	2.9253	-8.87931	4.34908e-07	1.02747e-05	6.6225	TRUE
COL18A1	Medium_vs_APOE2	-6.98562	-0.109426	-8.80497	4.8063e-07	1.05834e-05	6.53373	TRUE
SERPINE1	Medium_vs_APOE2	-8.43714	2.29083	-8.76985	5.03973e-07	1.05834e-05	6.49155	TRUE
CCDC80	Medium_vs_APOE2	-7.24848	-0.821371	-8.68751	5.63561e-07	1.12119e-05	6.392	TRUE
MFGE8	Medium_vs_APOE2	-4.95393	-0.457562	-8.58043	6.52448e-07	1.2108e-05	6.26117	TRUE
ATP6AP1	Medium_vs_APOE2	-4.57056	-0.735575	-8.55823	6.72667e-07	1.2108e-05	6.23386	TRUE
THBS1	Medium_vs_APOE2	-3.71704	4.51018	-8.4931	7.35933e-07	1.26447e-05	6.15333	TRUE
ATP6AP2	Medium_vs_APOE2	-7.16193	1.98722	-8.40283	8.34225e-07	1.37103e-05	6.04076	TRUE
ITGB1	Medium_vs_APOE2	-5.13404	-0.809784	-8.1409	1.20671e-06	1.90056e-05	5.70772	TRUE
PXDN	Medium_vs_APOE2	-7.50648	1.28842	-8.00266	1.47107e-06	2.22426e-05	5.52804	TRUE
TGFBI	Medium_vs_APOE2	-7.01178	1.15302	-7.89027	1.73109e-06	2.51673e-05	5.37994	TRUE
LAMC1	Medium_vs_APOE2	-4.85074	-1.37569	-7.81506	1.93192e-06	2.70469e-05	5.27982	TRUE
TUBB	Medium_vs_APOE2	-3.58922	2.24405	-7.58937	2.69697e-06	3.64091e-05	4.97439	TRUE
CFL1	Medium_vs_APOE2	-5.09307	0.0478446	-7.36671	3.77181e-06	4.91636e-05	4.66564	TRUE
S100A11	Medium_vs_APOE2	-4.59201	1.20353	-7.33107	3.9822e-06	5.01757e-05	4.61552	TRUE
LOX	Medium_vs_APOE2	-4.8929	-0.7193	-7.22903	4.65592e-06	5.52281e-05	4.47098	TRUE
SFRP1	Medium_vs_APOE2	-6.58622	-0.885697	-7.22632	4.6754e-06	5.52281e-05	4.46712	TRUE
CTSD	Medium_vs_APOE2	-4.81392	0.496524	-7.17795	5.0374e-06	5.77011e-05	4.39804	TRUE
PGAM1	Medium_vs_APOE2	-3.47494	-0.737525	-7.03192	6.32138e-06	7.02789e-05	4.18726	TRUE
LAMB1	Medium_vs_APOE2	-3.80653	-1.39104	-6.97997	6.85781e-06	7.40643e-05	4.11148	TRUE
IGFBP7	Medium_vs_APOE2	-3.42848	-2.20969	-6.70723	1.05795e-05	0.000111085	3.70678	TRUE
ANGPTL4	Medium_vs_APOE2	-5.10426	-1.33709	-6.66777	1.12737e-05	0.000115175	3.64726	TRUE
GAPDH	Medium_vs_APOE2	-3.19708	5.45196	-6.54209	1.38226e-05	0.000137499	3.45608	TRUE
UBA1	Medium_vs_APOE2	-4.48265	0.971584	-6.37285	1.82507e-05	0.000176891	3.1947	TRUE
CLTC	Medium_vs_APOE2	-5.10254	1.6007	-6.29639	2.0719e-05	0.000195795	3.07512	TRUE
EEF1D	Medium_vs_APOE2	-3.92915	0.244783	-6.25204	2.23092e-05	0.00020568	3.00534	TRUE
LGALS1	Medium_vs_APOE2	-5.85426	-0.12551	-6.20796	2.40171e-05	0.000216154	2.93567	TRUE
NUTF2	Medium_vs_APOE2	-4.13485	-1.72495	-5.89827	4.0633e-05	0.000357193	2.43765	TRUE
MYL6	Medium_vs_APOE2	-4.12861	1.34643	-5.81641	4.67967e-05	0.000402026	2.30349	TRUE
PFN2	Medium_vs_APOE2	-2.97249	-1.60302	-5.76323	5.13184e-05	0.000431074	2.21578	TRUE
PKM	Medium_vs_APOE2	-2.68345	3.31389	-5.65997	6.14528e-05	0.000504982	2.04422	TRUE
DCD	Medium_vs_APOE2	3.20904	-2.24498	5.55454	7.39789e-05	0.00059498	1.86738	FALSE
TUBB4B	Medium_vs_APOE2	-2.81962	0.371933	-5.37973	0.000100963	0.000795081	1.57045	TRUE
MYH9	Medium_vs_APOE2	-2.94083	3.72301	-5.20716	0.000137798	0.00106301	1.27289	TRUE
TCP1	Medium_vs_APOE2	-2.95559	-0.276208	-5.18589	0.00014322	0.00108275	1.23593	TRUE
TNC	Medium_vs_APOE2	-5.56237	1.91726	-5.14076	0.000155481	0.00115238	1.15725	TRUE
PPP2R1A	Medium_vs_APOE2	-4.08467	0.515759	-5.09823	0.000168033	0.00122147	1.08286	TRUE
HTRA1	Medium_vs_APOE2	-5.16471	-0.270616	-5.0696	0.00017707	0.00126287	1.03265	TRUE
WDR1	Medium_vs_APOE2	-3.96494	-1.03408	-5.02463	0.0001923	0.00134011	0.953532	TRUE
LAMA5	Medium_vs_APOE2	-3.64208	-1.78629	-5.01708	0.000194989	0.00134011	0.940216	TRUE
CCT4	Medium_vs_APOE2	-2.78395	0.793364	-4.96299	0.000215418	0.0014327	0.844642	TRUE
CCT5	Medium_vs_APOE2	-3.48414	-0.0165476	-4.96143	0.000216042	0.0014327	0.841868	TRUE
ANXA5	Medium_vs_APOE2	-3.33985	-1.24486	-4.92151	0.000232585	0.00151581	0.771069	TRUE
PFN1	Medium_vs_APOE2	-2.82082	-0.328127	-4.84426	0.000268436	0.00171981	0.633463	TRUE
ITLN2	Medium_vs_APOE2	4.03385	-2.11685	4.77076	0.000307877	0.00193963	0.501818	FALSE
CTSB	Medium_vs_APOE2	-3.53828	-0.0117475	-4.7486	0.000320906	0.00198857	0.462006	TRUE
ALB	Medium_vs_APOE2	2.31613	8.96192	4.70698	0.000346951	0.00211528	0.387041	FALSE
AHSG	Medium_vs_APOE2	3.42453	-0.843959	4.6403	0.000393323	0.00235994	0.266501	FALSE
YWHAZ	Medium_vs_APOE2	-3.27487	-1.28158	-4.61157	0.000415233	0.00245247	0.214405	TRUE
TUBA1B	Medium_vs_APOE2	-1.9953	4.0857	-4.57628	0.000443876	0.00258131	0.150294	TRUE
NT5E	Medium_vs_APOE2	-3.69703	-2.33877	-4.39163	0.000630744	0.00361244	-0.187466	TRUE
ACTB	Medium_vs_APOE2	-1.88626	6.9408	-4.34652	0.000687649	0.00387957	-0.270508	TRUE
EIF4A1	Medium_vs_APOE2	-2.54535	0.348104	-4.18202	0.000943921	0.00524709	-0.574994	TRUE
TNS4	Medium_vs_APOE2	-2.13618	0.0460143	-4.02	0.00129265	0.00708145	-0.877049	TRUE
CLIC1	Medium_vs_APOE2	-2.35164	0.86514	-4.00988	0.00131837	0.00711921	-0.895973	TRUE
PSMA1	Medium_vs_APOE2	3.24128	-1.83538	3.98767	0.0013767	0.00732949	-0.937543	FALSE
BGN	Medium_vs_APOE2	-3.86675	-2.36177	-3.9064	0.00161353	0.00847104	-1.0899	TRUE
SERPINE2	Medium_vs_APOE2	-2.50496	-0.156445	-3.88619	0.00167862	0.00869205	-1.12785	TRUE
ENO1	Medium_vs_APOE2	-2.33731	3.06659	-3.83604	0.00185193	0.00945985	-1.22209	TRUE
VPS35	Medium_vs_APOE2	-2.21544	-1.70945	-3.82505	0.00189226	0.00953699	-1.24275	TRUE
CCT7	Medium_vs_APOE2	-2.40257	0.283183	-3.79069	0.00202428	0.0100681	-1.30741	TRUE
CCT2	Medium_vs_APOE2	-2.88934	0.701706	-3.78281	0.00205583	0.0100922	-1.32223	TRUE
COL4A2	Medium_vs_APOE2	-3.51211	-1.68326	-3.76245	0.00213972	0.0103694	-1.36056	TRUE
TF	Medium_vs_APOE2	2.08919	2.87108	3.74763	0.00220299	0.0105409	-1.38848	FALSE
ATP5F1B	Medium_vs_APOE2	-3.9825	-0.446712	-3.73241	0.00226991	0.0106862	-1.41714	TRUE
SRSF1	Medium_vs_APOE2	-2.90915	-1.84702	-3.72796	0.0022899	0.0106862	-1.42554	TRUE
CCT3	Medium_vs_APOE2	-2.29452	0.141488	-3.69338	0.00245117	0.0112723	-1.49072	TRUE
HAS1	Medium_vs_APOE2	-1.83612	-0.628981	-3.68844	0.00247513	0.0112723	-1.50003	TRUE
RAB11B	Medium_vs_APOE2	-2.66692	0.393478	-3.67379	0.0025476	0.0114642	-1.52765	TRUE
EEF2	Medium_vs_APOE2	-3.71128	1.86219	-3.65658	0.00263546	0.01172	-1.5601	TRUE
BLVRB	Medium_vs_APOE2	-2.29008	-2.07622	-3.64313	0.00270623	0.0118948	-1.58546	TRUE
APOE	Medium_vs_APOE2	-1.35969	8.16388	-3.5397	0.00331905	0.0144207	-1.7806	TRUE
PSAP	Medium_vs_APOE2	-1.59441	-2.10656	-3.50361	0.00356444	0.0153109	-1.84872	TRUE
RAB5C	Medium_vs_APOE2	-4.2489	-1.10302	-3.49617	0.0036172	0.0153629	-1.86274	TRUE
CCT6A	Medium_vs_APOE2	-2.73441	0.699261	-3.47263	0.00378959	0.0159163	-1.90718	TRUE
ATP5F1A	Medium_vs_APOE2	-4.59713	0.120106	-3.41499	0.00424721	0.0175767	-2.01589	TRUE
ORM1	Medium_vs_APOE2	3.6421	-1.40394	3.41135	0.00427794	0.0175767	-2.02276	FALSE
APOD	Medium_vs_APOE2	-2.19199	-2.30898	-3.35385	0.00479352	0.0194833	-2.13114	TRUE
CFB	Medium_vs_APOE2	2.47085	-2.5999	3.33641	0.00496187	0.019953	-2.16399	FALSE
EIF5A	Medium_vs_APOE2	-2.50399	-1.67465	-3.25872	0.00578688	0.0230257	-2.31021	TRUE
VAT1	Medium_vs_APOE2	-2.71592	-0.546082	-3.25124	0.00587317	0.0231256	-2.32426	TRUE
PYGL	Medium_vs_APOE2	-1.93861	0.567313	-3.2375	0.0060351	0.0235182	-2.35008	TRUE
ACTA1	Medium_vs_APOE2	-1.45808	3.87687	-3.23185	0.00610301	0.0235402	-2.36071	TRUE
RAB1A	Medium_vs_APOE2	-1.63412	0.135676	-3.21197	0.00634792	0.0242375	-2.39804	TRUE
SERPINA10	Medium_vs_APOE2	-2.9914	-1.78874	-3.16076	0.007025	0.0265545	-2.49411	TRUE
KPNB1	Medium_vs_APOE2	-2.65835	-1.86357	-3.12142	0.00759342	0.0284189	-2.56777	TRUE
CP	Medium_vs_APOE2	1.54079	1.80111	3.11582	0.00767798	0.0284537	-2.57825	FALSE
ARPC4	Medium_vs_APOE2	-2.04247	-0.503257	-3.09768	0.00795842	0.0292066	-2.61217	TRUE
PLOD1	Medium_vs_APOE2	-2.90932	-1.61456	-3.0752	0.0083199	0.0302396	-2.65416	TRUE
PLTP	Medium_vs_APOE2	-1.54088	1.59881	-3.03128	0.00907398	0.0326663	-2.73607	TRUE
EDIL3	Medium_vs_APOE2	-4.2178	2.09709	-3.01062	0.0094517	0.0337051	-2.77454	TRUE
TPI1	Medium_vs_APOE2	-2.46272	-0.0943631	-2.99998	0.00965225	0.0340986	-2.79433	TRUE
PSMA5	Medium_vs_APOE2	1.88791	-0.616029	2.9857	0.00992795	0.0347478	-2.82086	FALSE
EEF1G	Medium_vs_APOE2	-2.22641	-1.4524	-2.80746	0.014097	0.0488867	-3.15001	TRUE
CDC42	Medium_vs_APOE2	-2.12942	-0.762954	-2.78641	0.0146907	0.0504826	-3.18858	FALSE
PRDX6	Medium_vs_APOE2	-3.18749	2.2433	-2.7691	0.0151971	0.0517524	-3.22024	FALSE
SERPINF2	Medium_vs_APOE2	2.25224	0.380385	2.74281	0.0159991	0.053997	-3.26824	FALSE
ANXA1	Medium_vs_APOE2	-1.77289	-0.271108	-2.73424	0.0162693	0.0544231	-3.28385	FALSE
GSTP1	Medium_vs_APOE2	-1.69073	0.43926	-2.72754	0.0164839	0.0545281	-3.29607	FALSE
GNB1	Medium_vs_APOE2	-1.48299	-0.311933	-2.72428	0.0165892	0.0545281	-3.302	FALSE
CPE	Medium_vs_APOE2	-3.14406	-1.65917	-2.71752	0.0168096	0.0547762	-3.3143	FALSE
COL6A1	Medium_vs_APOE2	-2.70939	-0.978124	-2.68721	0.0178333	0.0572402	-3.36932	FALSE
LDHB	Medium_vs_APOE2	1.45222	3.13912	2.68529	0.0179001	0.0572402	-3.3728	FALSE
F5	Medium_vs_APOE2	-1.36396	1.68572	-2.68187	0.0180201	0.0572402	-3.37901	FALSE
SNRPD3	Medium_vs_APOE2	-1.60563	-2.03675	-2.66978	0.0184493	0.0581154	-3.4009	FALSE
CPA1	Medium_vs_APOE2	-1.80102	-2.5123	-2.65681	0.0189209	0.0591083	-3.42434	FALSE
BCAT1	Medium_vs_APOE2	-1.49479	-1.78793	-2.62403	0.020166	0.0624816	-3.48347	FALSE
VCAN	Medium_vs_APOE2	-2.98609	-1.45121	-2.5984	0.021194	0.0651327	-3.52953	FALSE
FBN2	Medium_vs_APOE2	-2.89679	-0.574458	-2.56831	0.0224659	0.0684849	-3.58344	FALSE
SLC25A6	Medium_vs_APOE2	-1.46077	-2.03523	-2.5529	0.0231456	0.0691594	-3.61097	FALSE
ACTR1A	Medium_vs_APOE2	-1.56765	-1.40446	-2.55055	0.0232507	0.0691594	-3.61515	FALSE
VDAC1	Medium_vs_APOE2	-2.86111	-1.0028	-2.55046	0.023255	0.0691594	-3.61532	FALSE
NTS	Medium_vs_APOE2	-1.66042	-1.64287	-2.54682	0.0234191	0.0691594	-3.62181	FALSE
ASS1	Medium_vs_APOE2	1.74552	-1.21205	2.53143	0.0241253	0.0706927	-3.64922	FALSE
HNRNPDL	Medium_vs_APOE2	-1.87177	-0.963398	-2.50979	0.0251528	0.0731073	-3.68765	FALSE
AHCY	Medium_vs_APOE2	1.12531	2.95949	2.50319	0.0254746	0.0731073	-3.69936	FALSE
SRPX	Medium_vs_APOE2	-2.59391	-2.88075	-2.50208	0.0255295	0.0731073	-3.70134	FALSE
COX7A2	Medium_vs_APOE2	-1.48927	-2.38063	-2.49695	0.0257826	0.073277	-3.71042	FALSE
ARF3	Medium_vs_APOE2	-1.34873	1.42415	-2.47581	0.0268521	0.0757469	-3.74779	FALSE
ARF4	Medium_vs_APOE2	-1.51438	-2.23329	-2.46574	0.0273766	0.0766544	-3.76556	FALSE
LDHA	Medium_vs_APOE2	2.97802	-0.241194	2.45274	0.0280683	0.0780133	-3.78847	FALSE
PLEC	Medium_vs_APOE2	-2.19055	-1.13048	-2.30759	0.037008	0.10211	-4.04087	FALSE
ALB.1	Medium_vs_APOE2	6.37122	3.60499	2.29819	0.0376719	0.103188	-4.057	FALSE
F2	Medium_vs_APOE2	2.11378	-0.603892	2.28361	0.038723	0.105304	-4.08196	FALSE
ANXA6	Medium_vs_APOE2	-2.00559	-2.57719	-2.27261	0.0395347	0.106744	-4.10075	FALSE
ACO1	Medium_vs_APOE2	1.99524	-2.7108	2.22362	0.0433473	0.116208	-4.18393	FALSE
PLVAP	Medium_vs_APOE2	2.84869	-1.45193	2.20074	0.0452436	0.120437	-4.2225	FALSE
APOA4	Medium_vs_APOE2	0.883119	2.78688	2.19151	0.0460309	0.121676	-4.23802	FALSE
SRP9	Medium_vs_APOE2	1.39189	-1.48289	2.1828	0.0467851	0.122811	-4.25262	FALSE
ITIH1	Medium_vs_APOE2	3.73653	-0.47369	2.16606	0.0482669	0.12539	-4.28061	FALSE
PSMC6	Medium_vs_APOE2	-1.23307	-2.87353	-2.16423	0.0484309	0.12539	-4.28366	FALSE
LRRC59	Medium_vs_APOE2	-1.2731	-1.43114	-2.11595	0.0529683	0.136204	-4.36379	FALSE
LYPLA1	Medium_vs_APOE2	1.81614	-1.68655	2.09216	0.0553463	0.141357	-4.40295	FALSE
RACK1	Medium_vs_APOE2	-1.46831	-1.7505	-2.08638	0.0559384	0.141911	-4.41243	FALSE
ACTN1	Medium_vs_APOE2	-1.38971	-0.842511	-2.06973	0.0576782	0.145349	-4.43966	FALSE
PRDX1	Medium_vs_APOE2	-1.93693	-0.0398287	-2.04615	0.0602262	0.150765	-4.47803	FALSE
RPS20	Medium_vs_APOE2	-1.35355	-1.54514	-2.00691	0.0646991	0.160896	-4.54139	FALSE
LEFTY1	Medium_vs_APOE2	1.33839	-0.881068	2.00171	0.0653142	0.161364	-4.54974	FALSE
SERPINC1	Medium_vs_APOE2	1.11583	2.29532	1.99598	0.0659983	0.161996	-4.55893	FALSE
DYNC1H1	Medium_vs_APOE2	-1.87179	-1.16493	-1.98568	0.0672436	0.163988	-4.57539	FALSE
MOB1B	Medium_vs_APOE2	-1.44842	-1.99118	-1.94948	0.071794	0.172932	-4.63292	FALSE
AFP	Medium_vs_APOE2	1.59957	-0.400526	1.94923	0.0718263	0.172932	-4.63331	FALSE
NNMT	Medium_vs_APOE2	-1.80726	-2.71027	-1.93486	0.0737104	0.175879	-4.65599	FALSE
ST13	Medium_vs_APOE2	-1.08237	0.143702	-1.93282	0.0739807	0.175879	-4.65919	FALSE
ANGPTL3	Medium_vs_APOE2	-0.923173	0.171103	-1.91893	0.0758508	0.179198	-4.68102	FALSE
PCDH12	Medium_vs_APOE2	-1.51477	-2.49292	-1.89258	0.0795147	0.186687	-4.72215	FALSE
STRAP	Medium_vs_APOE2	1.51726	-2.22145	1.86251	0.083891	0.195746	-4.76869	FALSE
PSMA3	Medium_vs_APOE2	1.52968	-2.12827	1.85124	0.0855858	0.197784	-4.78602	FALSE
YWHAQ	Medium_vs_APOE2	-3.21772	3.05875	-1.84652	0.0863046	0.197784	-4.79326	FALSE
SNRPE	Medium_vs_APOE2	-0.976834	-2.8968	-1.84632	0.0863344	0.197784	-4.79356	FALSE
CTNNA1	Medium_vs_APOE2	-1.42644	-1.04208	-1.8163	0.091038	0.206334	-4.83935	FALSE
TXN	Medium_vs_APOE2	1.45279	-2.18072	1.81352	0.0914848	0.206334	-4.84357	FALSE
ALDH9A1	Medium_vs_APOE2	-1.88989	-2.39793	-1.81216	0.0917042	0.206334	-4.84563	FALSE
SRSF2	Medium_vs_APOE2	-2.17913	-2.04138	-1.80514	0.0928432	0.207661	-4.85626	FALSE
HADHA	Medium_vs_APOE2	-1.27228	-1.41844	-1.79276	0.0948845	0.210979	-4.87495	FALSE
EZR	Medium_vs_APOE2	-3.20061	1.01594	-1.78297	0.0965256	0.213372	-4.88966	FALSE
PAFAH1B2	Medium_vs_APOE2	-1.3422	-2.18841	-1.76345	0.0998733	0.219489	-4.91885	FALSE
GAL	Medium_vs_APOE2	-1.55414	-1.69085	-1.74547	0.10305	0.225161	-4.94557	FALSE
CDH1	Medium_vs_APOE2	-1.29721	-1.68812	-1.73647	0.104672	0.22739	-4.95888	FALSE
DPYSL2	Medium_vs_APOE2	-1.53653	-0.0489001	-1.72832	0.10616	0.229306	-4.97089	FALSE
VCL	Medium_vs_APOE2	1.59697	-0.932269	1.72211	0.107308	0.230468	-4.98003	FALSE
HGFAC	Medium_vs_APOE2	-0.832634	-2.52425	-1.70405	0.110704	0.236419	-5.00645	FALSE
S100A6	Medium_vs_APOE2	-1.78016	-1.71458	-1.69042	0.113331	0.240669	-5.02629	FALSE
PSMD11	Medium_vs_APOE2	-1.33803	-0.970659	-1.68095	0.115188	0.243246	-5.04001	FALSE
PRSS3	Medium_vs_APOE2	-0.850258	-1.44583	-1.63137	0.125346	0.262025	-5.111	FALSE
SARS1	Medium_vs_APOE2	-1.08498	-2.29943	-1.6308	0.125467	0.262025	-5.11181	FALSE
LSM6	Medium_vs_APOE2	-1.18213	-1.98365	-1.62417	0.126883	0.263527	-5.12119	FALSE
APOA1	Medium_vs_APOE2	0.657184	4.49138	1.59886	0.132421	0.273525	-5.15678	FALSE
SRSF3	Medium_vs_APOE2	-1.23527	-1.67065	-1.57124	0.138699	0.283684	-5.19519	FALSE
FLNB	Medium_vs_APOE2	1.84597	-1.01787	1.57063	0.13884	0.283684	-5.19603	FALSE
ACAT2	Medium_vs_APOE2	-1.32949	-1.75917	-1.54717	0.144376	0.293409	-5.22828	FALSE
ACOT7	Medium_vs_APOE2	0.997143	-2.51609	1.53955	0.146212	0.295551	-5.23867	FALSE
IGFALS	Medium_vs_APOE2	1.1938	-2.01702	1.53009	0.148522	0.297153	-5.25154	FALSE
C5	Medium_vs_APOE2	0.775758	4.58971	1.52987	0.148577	0.297153	-5.25184	FALSE
ALDH7A1	Medium_vs_APOE2	-1.16728	-1.59084	-1.52378	0.150081	0.298581	-5.2601	FALSE
USP5	Medium_vs_APOE2	-1.29758	-2.85239	-1.51423	0.152463	0.299986	-5.27298	FALSE
CNN2	Medium_vs_APOE2	-2.36659	-0.543302	-1.51158	0.15313	0.299986	-5.27655	FALSE
COPB1	Medium_vs_APOE2	1.08019	-1.95098	1.51143	0.153167	0.299986	-5.27675	FALSE
PFKP	Medium_vs_APOE2	1.29972	-1.927	1.50551	0.154666	0.30136	-5.2847	FALSE
SERPINF1	Medium_vs_APOE2	1.15778	-2.68658	1.50119	0.155768	0.301951	-5.29049	FALSE
FASN	Medium_vs_APOE2	1.49839	-0.178652	1.4763	0.162248	0.312907	-5.32362	FALSE
PYGB	Medium_vs_APOE2	-1.63643	-2.38355	-1.47303	0.163116	0.312984	-5.32794	FALSE
YARS1	Medium_vs_APOE2	-1.26604	-2.43553	-1.46942	0.164076	0.313237	-5.3327	FALSE
APOA2	Medium_vs_APOE2	1.37045	-1.13651	1.45486	0.168007	0.319129	-5.35183	FALSE
YWHAE	Medium_vs_APOE2	-1.19254	-2.68812	-1.44913	0.169576	0.320499	-5.35932	FALSE
TUBB2B	Medium_vs_APOE2	1.10745	-0.724373	1.43688	0.17297	0.325287	-5.37526	FALSE
XRCC5	Medium_vs_APOE2	-1.40864	-2.93669	-1.40812	0.181156	0.338995	-5.41229	FALSE
DDX17	Medium_vs_APOE2	-0.866487	-1.55927	-1.40323	0.18258	0.339976	-5.41853	FALSE
SERPINA1	Medium_vs_APOE2	2.81679	1.76017	1.39246	0.185747	0.344178	-5.43222	FALSE
FLNC	Medium_vs_APOE2	1.22283	-1.86057	1.38472	0.188052	0.346749	-5.44201	FALSE
PHGDH	Medium_vs_APOE2	0.971385	0.755945	1.37159	0.192015	0.352338	-5.45852	FALSE
MDH2	Medium_vs_APOE2	-1.47236	-0.713678	-1.35294	0.19776	0.361126	-5.48177	FALSE
IQGAP1	Medium_vs_APOE2	-1.0454	-2.00907	-1.34368	0.200664	0.364668	-5.49322	FALSE
AASDH	Medium_vs_APOE2	-1.68173	-1.89456	-1.29254	0.217331	0.392518	-5.5554	FALSE
CAND1	Medium_vs_APOE2	-1.40217	-1.78043	-1.29036	0.218065	0.392518	-5.55801	FALSE
HBE1	Medium_vs_APOE2	0.572602	2.10073	1.26691	0.22609	0.401168	-5.58585	FALSE
TRAPPC3	Medium_vs_APOE2	-0.99586	-2.69994	-1.26667	0.226172	0.401168	-5.58613	FALSE
HP	Medium_vs_APOE2	1.12932	3.33417	1.2646	0.226892	0.401168	-5.58857	FALSE
SLC3A2	Medium_vs_APOE2	-0.763728	-1.63461	-1.26396	0.227116	0.401168	-5.58933	FALSE
DBN1	Medium_vs_APOE2	-0.677387	-2.71598	-1.25839	0.229062	0.401397	-5.59586	FALSE
RTN4	Medium_vs_APOE2	-0.978253	-1.48438	-1.25656	0.229706	0.401397	-5.59801	FALSE
CAPZA1	Medium_vs_APOE2	-1.30239	-1.65202	-1.2545	0.230431	0.401397	-5.60042	FALSE
SEPTIN11	Medium_vs_APOE2	-0.863451	-2.03983	-1.23626	0.23693	0.40692	-5.62163	FALSE
F11	Medium_vs_APOE2	0.933074	-2.71241	1.23601	0.237018	0.40692	-5.62192	FALSE
PGK1	Medium_vs_APOE2	0.569655	2.64663	1.2345	0.237562	0.40692	-5.62366	FALSE
BTF3	Medium_vs_APOE2	0.89125	-2.59446	1.23159	0.238614	0.40692	-5.62702	FALSE
PSME1	Medium_vs_APOE2	-1.24117	-0.754912	-1.22962	0.239329	0.40692	-5.62929	FALSE
AOC3	Medium_vs_APOE2	-0.502638	1.55575	-1.22761	0.240061	0.40692	-5.63161	FALSE
A1BG	Medium_vs_APOE2	1.37121	-1.68168	1.21617	0.244251	0.412174	-5.64471	FALSE
VTN	Medium_vs_APOE2	-0.48993	3.12383	-1.20507	0.248376	0.414562	-5.65734	FALSE
CCT8	Medium_vs_APOE2	-1.34579	-0.13456	-1.20422	0.248693	0.414562	-5.6583	FALSE
PAICS	Medium_vs_APOE2	1.10673	-2.16458	1.20351	0.248956	0.414562	-5.65909	FALSE
LCAT	Medium_vs_APOE2	-0.969019	-1.82044	-1.19089	0.25372	0.42064	-5.67332	FALSE
GSN	Medium_vs_APOE2	0.529314	3.31702	1.17925	0.25817	0.42615	-5.68633	FALSE
PSME3	Medium_vs_APOE2	-0.981856	-1.03025	-1.15772	0.266563	0.43809	-5.71011	FALSE
SEC31A	Medium_vs_APOE2	1.2457	-1.91691	1.12308	0.280504	0.459006	-5.74763	FALSE
C4A	Medium_vs_APOE2	0.539039	4.24813	1.10895	0.286349	0.466551	-5.76267	FALSE
LYPLA2	Medium_vs_APOE2	1.18003	-1.75418	1.08244	0.297555	0.482729	-5.79045	FALSE
PSMB6	Medium_vs_APOE2	-0.860118	-2.698	-1.07682	0.299972	0.484499	-5.79627	FALSE
UBQLN1	Medium_vs_APOE2	-1.38723	-1.63021	-1.07395	0.30121	0.484499	-5.79922	FALSE
RHOC	Medium_vs_APOE2	-0.761583	-2.51316	-1.05331	0.310241	0.496911	-5.82032	FALSE
PDIA6	Medium_vs_APOE2	-0.662099	-1.5581	-1.04147	0.315504	0.50321	-5.83225	FALSE
OLFML2A	Medium_vs_APOE2	-1.17503	-2.58636	-1.03561	0.318136	0.503363	-5.83812	FALSE
CAPNS1	Medium_vs_APOE2	-0.804877	-2.39001	-1.03282	0.319397	0.503363	-5.84091	FALSE
SLC2A3	Medium_vs_APOE2	0.582547	-2.48003	1.03238	0.319596	0.503363	-5.84135	FALSE
SERPIND1	Medium_vs_APOE2	0.696607	1.59083	0.998182	0.335321	0.524504	-5.87494	FALSE
AARS1	Medium_vs_APOE2	1.30747	-2.08328	0.997172	0.335794	0.524504	-5.87592	FALSE
APOC2	Medium_vs_APOE2	-0.406	0.383736	-0.961513	0.35279	0.548785	-5.90988	FALSE
ITIH3	Medium_vs_APOE2	0.404727	1.95529	0.953823	0.356534	0.552335	-5.91706	FALSE
ITIH2	Medium_vs_APOE2	-0.386762	4.20676	-0.941634	0.362524	0.559323	-5.92834	FALSE
APOH	Medium_vs_APOE2	0.571949	-1.66807	0.935269	0.36568	0.560634	-5.93418	FALSE
PSMB1	Medium_vs_APOE2	0.574556	-1.80687	0.933942	0.36634	0.560634	-5.93539	FALSE
FGB	Medium_vs_APOE2	0.889204	-1.25979	0.927069	0.369773	0.562848	-5.94165	FALSE
LTF	Medium_vs_APOE2	0.455019	2.30903	0.925092	0.370765	0.562848	-5.94344	FALSE
TNPO1	Medium_vs_APOE2	0.637964	-2.33418	0.918775	0.373946	0.563816	-5.94915	FALSE
SRP14	Medium_vs_APOE2	0.552949	-1.48714	0.917905	0.374386	0.563816	-5.94993	FALSE
EIF3CL	Medium_vs_APOE2	-0.689845	-2.25724	-0.899534	0.38375	0.575625	-5.96632	FALSE
NAP1L1	Medium_vs_APOE2	0.549736	-2.44634	0.892595	0.387328	0.576821	-5.97243	FALSE
A2M	Medium_vs_APOE2	0.391309	5.77719	0.889605	0.388877	0.576821	-5.97505	FALSE
CKB	Medium_vs_APOE2	-0.750307	-1.74237	-0.888364	0.389521	0.576821	-5.97614	FALSE
PARVA	Medium_vs_APOE2	0.851212	-0.723892	0.88619	0.390651	0.576821	-5.97804	FALSE
COPZ1	Medium_vs_APOE2	-0.995153	-2.08518	-0.880668	0.393532	0.578021	-5.98284	FALSE
PPIA	Medium_vs_APOE2	-0.480379	2.64509	-0.877539	0.39517	0.578021	-5.98555	FALSE
DPYSL3	Medium_vs_APOE2	0.824794	0.269345	0.875859	0.396051	0.578021	-5.987	FALSE
CLEC11A	Medium_vs_APOE2	-0.897464	-3.1211	-0.862196	0.40327	0.584591	-5.99871	FALSE
DDX39A	Medium_vs_APOE2	0.736573	-1.41439	0.861488	0.403646	0.584591	-5.99931	FALSE
PIF1	Medium_vs_APOE2	0.991129	0.862103	0.847822	0.410958	0.591527	-6.01085	FALSE
IDH2	Medium_vs_APOE2	0.411173	-2.459	0.846693	0.411565	0.591527	-6.0118	FALSE
BUB3	Medium_vs_APOE2	1.7406	-0.676269	0.802996	0.435549	0.623626	-6.04754	FALSE
XPO1	Medium_vs_APOE2	0.630744	-1.93011	0.797438	0.438662	0.625715	-6.05196	FALSE
SMS	Medium_vs_APOE2	0.616041	-1.86532	0.784426	0.446007	0.6338	-6.06221	FALSE
EIF3K	Medium_vs_APOE2	0.681828	-2.05652	0.778466	0.449397	0.636225	-6.06685	FALSE
JUP	Medium_vs_APOE2	-1.2168	-1.85832	-0.757654	0.461362	0.644982	-6.0828	FALSE
EEF1B2	Medium_vs_APOE2	-0.72928	-2.13131	-0.756658	0.46194	0.644982	-6.08355	FALSE
SEPTIN9	Medium_vs_APOE2	-0.709982	-2.39829	-0.75598	0.462333	0.644982	-6.08407	FALSE
RAB7A	Medium_vs_APOE2	-0.577814	-1.39191	-0.754685	0.463085	0.644982	-6.08504	FALSE
FLNA	Medium_vs_APOE2	-0.627045	2.89759	-0.752915	0.464114	0.644982	-6.08638	FALSE
SEPTIN2	Medium_vs_APOE2	0.463571	-0.72763	0.742305	0.470312	0.651201	-6.09431	FALSE
APRT	Medium_vs_APOE2	-0.54134	-2.31033	-0.73786	0.472923	0.652427	-6.0976	FALSE
FUBP1	Medium_vs_APOE2	-0.486651	-2.04212	-0.728173	0.478646	0.65792	-6.10472	FALSE
PDCD6IP	Medium_vs_APOE2	-0.754171	-2.49685	-0.719989	0.483513	0.662202	-6.11066	FALSE
LGALSL	Medium_vs_APOE2	-0.627528	-2.43452	-0.716931	0.485339	0.662304	-6.11286	FALSE
DHX9	Medium_vs_APOE2	-0.511645	-1.85459	-0.710568	0.489152	0.665106	-6.11742	FALSE
HLA.A	Medium_vs_APOE2	-0.299763	-0.714427	-0.705867	0.49198	0.666554	-6.12077	FALSE
PCBP1	Medium_vs_APOE2	0.472665	-0.973195	0.699288	0.495955	0.667354	-6.12541	FALSE
SLC25A5	Medium_vs_APOE2	-0.697378	-1.62714	-0.694932	0.498598	0.667354	-6.12846	FALSE
RANGAP1	Medium_vs_APOE2	-0.589682	-1.99976	-0.693406	0.499525	0.667354	-6.12953	FALSE
EHD1	Medium_vs_APOE2	0.756364	-2.12472	0.693229	0.499633	0.667354	-6.12965	FALSE
CALR	Medium_vs_APOE2	-0.780894	-1.26715	-0.686145	0.503953	0.670755	-6.13457	FALSE
KHSRP	Medium_vs_APOE2	-0.620434	-1.78858	-0.679145	0.508243	0.674091	-6.13938	FALSE
DYNLRB1	Medium_vs_APOE2	0.607572	-1.82563	0.673367	0.5118	0.67478	-6.14332	FALSE
PRDX5	Medium_vs_APOE2	-0.655487	-2.39269	-0.672504	0.512333	0.67478	-6.1439	FALSE
DDX1	Medium_vs_APOE2	-0.511163	-2.89275	-0.659925	0.520132	0.682673	-6.15235	FALSE
UBE2N	Medium_vs_APOE2	0.918344	-1.45708	0.641543	0.53165	0.695376	-6.16443	FALSE
PRMT1	Medium_vs_APOE2	-0.497537	-2.2903	-0.636896	0.534584	0.696803	-6.16744	FALSE
TUBB2A	Medium_vs_APOE2	0.497466	-2.50449	0.628783	0.539729	0.701091	-6.17263	FALSE
TOP1	Medium_vs_APOE2	0.625222	-2.19093	0.619944	0.545365	0.70395	-6.17822	FALSE
RAN	Medium_vs_APOE2	-0.341029	1.009	-0.618207	0.546477	0.70395	-6.17931	FALSE
USO1	Medium_vs_APOE2	-0.464832	-2.9056	-0.616583	0.547517	0.70395	-6.18032	FALSE
POSTN	Medium_vs_APOE2	0.41497	5.09387	0.613456	0.549523	0.704134	-6.18227	FALSE
GNG5	Medium_vs_APOE2	-0.468092	-2.61408	-0.607656	0.553255	0.706521	-6.18586	FALSE
KNG1	Medium_vs_APOE2	0.547849	-1.27337	0.596194	0.560669	0.713579	-6.19286	FALSE
FLG2	Medium_vs_APOE2	-0.448181	-2.05371	-0.587678	0.566213	0.716974	-6.19798	FALSE
ENO3	Medium_vs_APOE2	0.283645	-0.0394315	0.586273	0.56713	0.716974	-6.19882	FALSE
UGDH	Medium_vs_APOE2	-1.11626	-1.8712	-0.574584	0.574793	0.724239	-6.20571	FALSE
S100A10	Medium_vs_APOE2	-0.44587	-0.217122	-0.556472	0.586772	0.736877	-6.21614	FALSE
PON1	Medium_vs_APOE2	0.325406	-0.0639756	0.550847	0.590519	0.738274	-6.21931	FALSE
WASF2	Medium_vs_APOE2	-0.587907	-2.6271	-0.547446	0.59279	0.738274	-6.22121	FALSE
TLN1	Medium_vs_APOE2	0.329497	5.15015	0.546019	0.593744	0.738274	-6.22201	FALSE
GRHPR	Medium_vs_APOE2	0.394965	-1.73936	0.516454	0.613689	0.760572	-6.23803	FALSE
CAP1	Medium_vs_APOE2	-0.445315	-0.351795	-0.511999	0.616722	0.761833	-6.24037	FALSE
F10	Medium_vs_APOE2	0.262746	-2.32922	0.504441	0.621886	0.764069	-6.2443	FALSE
PMM2	Medium_vs_APOE2	1.01889	-0.134059	0.503435	0.622574	0.764069	-6.24482	FALSE
ACLY	Medium_vs_APOE2	-0.36248	-1.9587	-0.4936	0.629328	0.767376	-6.24983	FALSE
C3	Medium_vs_APOE2	0.242426	6.63025	0.489731	0.631994	0.767376	-6.25178	FALSE
TAGLN	Medium_vs_APOE2	0.514134	-0.135476	0.489673	0.632034	0.767376	-6.25181	FALSE
RAB2A	Medium_vs_APOE2	0.426539	-2.36015	0.487709	0.63339	0.767376	-6.25279	FALSE
APOM	Medium_vs_APOE2	-0.206399	1.13993	-0.479445	0.639108	0.77183	-6.25688	FALSE
VGF	Medium_vs_APOE2	0.451685	-0.958869	0.458062	0.654016	0.781146	-6.26716	FALSE
PCBP2	Medium_vs_APOE2	0.45848	-1.07629	0.457348	0.654516	0.781146	-6.26749	FALSE
DAZAP1	Medium_vs_APOE2	0.269938	-1.54565	0.457026	0.654742	0.781146	-6.26764	FALSE
SERPINA3	Medium_vs_APOE2	-0.429845	2.51414	-0.456533	0.655088	0.781146	-6.26787	FALSE
ETFA	Medium_vs_APOE2	0.310147	-2.68513	0.451968	0.658293	0.782499	-6.27	FALSE
COL6A3	Medium_vs_APOE2	-0.504898	0.4317	-0.445626	0.662758	0.785337	-6.27292	FALSE
PSMD1	Medium_vs_APOE2	-0.332144	-2.05695	-0.429235	0.674358	0.796585	-6.28029	FALSE
GANAB	Medium_vs_APOE2	-0.374924	-1.33638	-0.422869	0.678886	0.799436	-6.28307	FALSE
CSE1L	Medium_vs_APOE2	-0.360777	-0.406655	-0.404136	0.692288	0.812686	-6.29104	FALSE
RAP1B	Medium_vs_APOE2	0.484548	-0.46852	0.400942	0.694583	0.812855	-6.29237	FALSE
TFRC	Medium_vs_APOE2	-0.43162	-2.15343	-0.388639	0.703455	0.818369	-6.29737	FALSE
TUBA4A	Medium_vs_APOE2	-0.401812	-1.72361	-0.388406	0.703624	0.818369	-6.29746	FALSE
FSCN1	Medium_vs_APOE2	-0.319169	-1.5419	-0.381022	0.708971	0.822058	-6.30039	FALSE
PHB2	Medium_vs_APOE2	-0.424645	-2.2613	-0.376654	0.712142	0.82321	-6.3021	FALSE
PPIE	Medium_vs_APOE2	0.596458	1.18298	0.37323	0.714631	0.823568	-6.30342	FALSE
PSMA7	Medium_vs_APOE2	0.589586	-1.58352	0.347052	0.733772	0.843057	-6.31315	FALSE
ITGA2	Medium_vs_APOE2	-0.266585	-2.25635	-0.34385	0.736126	0.843199	-6.31429	FALSE
PRDX3	Medium_vs_APOE2	0.310944	-2.4698	0.334983	0.74266	0.848113	-6.3174	FALSE
FBLN1	Medium_vs_APOE2	0.254769	1.555	0.323505	0.751149	0.855223	-6.3213	FALSE
SERPINA7	Medium_vs_APOE2	0.143876	-1.15892	0.316479	0.756361	0.858572	-6.32363	FALSE
TKT	Medium_vs_APOE2	0.341264	-1.17226	0.312352	0.759429	0.859473	-6.32497	FALSE
GPX3	Medium_vs_APOE2	-0.149846	-1.74262	-0.278233	0.784946	0.881883	-6.3354	FALSE
ATIC	Medium_vs_APOE2	0.274842	-1.41606	0.277361	0.785602	0.881883	-6.33565	FALSE
PSMD13	Medium_vs_APOE2	-0.201075	-2.17417	-0.276528	0.786229	0.881883	-6.33589	FALSE
P4HB	Medium_vs_APOE2	-0.243517	-0.842227	-0.271148	0.790278	0.883802	-6.33741	FALSE
ADH5	Medium_vs_APOE2	0.309279	-0.848729	0.262147	0.797069	0.888767	-6.3399	FALSE
CLIC4	Medium_vs_APOE2	-0.174785	-2.57625	-0.254005	0.803226	0.892998	-6.34208	FALSE
RTRAF	Medium_vs_APOE2	-0.192343	-2.60308	-0.248383	0.807485	0.895101	-6.34354	FALSE
SRI	Medium_vs_APOE2	0.199912	-1.41612	0.241032	0.813064	0.898649	-6.34541	FALSE
PCNA	Medium_vs_APOE2	0.168438	-1.04282	0.2372	0.815976	0.899239	-6.34636	FALSE
API5	Medium_vs_APOE2	-0.181884	-1.93197	-0.233681	0.818653	0.899566	-6.34722	FALSE
PALLD	Medium_vs_APOE2	-0.156586	-1.67186	-0.214484	0.833297	0.911455	-6.35168	FALSE
APOB	Medium_vs_APOE2	0.153108	-2.18535	0.212503	0.834812	0.911455	-6.35212	FALSE
ACTR3	Medium_vs_APOE2	-0.160572	-0.858612	-0.210028	0.836706	0.911455	-6.35267	FALSE
CLEC3B	Medium_vs_APOE2	-0.176379	-2.15108	-0.201929	0.84291	0.915574	-6.3544	FALSE
VDAC2	Medium_vs_APOE2	0.187718	-1.0295	0.197811	0.846068	0.916372	-6.35525	FALSE
APOC3	Medium_vs_APOE2	0.0901081	2.51368	0.190026	0.852047	0.919454	-6.35682	FALSE
C9	Medium_vs_APOE2	-0.208462	0.952091	-0.187774	0.853779	0.919454	-6.35726	FALSE
PRSS1	Medium_vs_APOE2	0.203767	6.16471	0.183628	0.856968	0.920266	-6.35806	FALSE
PDIA3	Medium_vs_APOE2	-0.124091	-1.55668	-0.178371	0.861016	0.921442	-6.35905	FALSE
GOLT1B	Medium_vs_APOE2	0.30967	-1.47455	0.174209	0.864224	0.921442	-6.35982	FALSE
NPM1	Medium_vs_APOE2	-0.186073	-1.29789	-0.165843	0.870678	0.921442	-6.36129	FALSE
YWHAH	Medium_vs_APOE2	-0.111201	-2.7353	-0.165681	0.870803	0.921442	-6.36132	FALSE
IMPDH2	Medium_vs_APOE2	-0.135016	-2.32345	-0.161774	0.873821	0.921442	-6.36199	FALSE
ARPC3	Medium_vs_APOE2	-0.145896	-1.83407	-0.161037	0.874391	0.921442	-6.36211	FALSE
HBB	Medium_vs_APOE2	0.0638011	8.10917	0.160086	0.875126	0.921442	-6.36227	FALSE
SERPINH1	Medium_vs_APOE2	-0.122084	1.21785	-0.155764	0.878468	0.922391	-6.36298	FALSE
MYL12B	Medium_vs_APOE2	-0.113045	-0.670792	-0.129569	0.898771	0.941096	-6.36687	FALSE
RBM25	Medium_vs_APOE2	0.213818	-0.487121	0.125752	0.901737	0.941592	-6.36737	FALSE
KPNA2	Medium_vs_APOE2	-0.0947197	-2.10804	-0.117545	0.908116	0.945123	-6.36841	FALSE
MPST	Medium_vs_APOE2	0.10648	-3.29488	0.114972	0.910118	0.945123	-6.36872	FALSE
RGN	Medium_vs_APOE2	-0.0519879	-1.45021	-0.105975	0.917123	0.949309	-6.36976	FALSE
HBA2	Medium_vs_APOE2	-0.0402436	10.1517	-0.096895	0.924199	0.949309	-6.37072	FALSE
BRD9	Medium_vs_APOE2	-0.0462146	1.5092	-0.0967095	0.924343	0.949309	-6.37074	FALSE
CS	Medium_vs_APOE2	-0.0765383	-2.44883	-0.0949039	0.925751	0.949309	-6.37092	FALSE
B4GALT1	Medium_vs_APOE2	0.0584686	-2.36275	0.0931165	0.927145	0.949309	-6.37109	FALSE
GPC4	Medium_vs_APOE2	-0.088244	-1.99105	-0.0872083	0.931755	0.949309	-6.37165	FALSE
PGD	Medium_vs_APOE2	-0.0769862	-2.48102	-0.0863076	0.932458	0.949309	-6.37173	FALSE
XRCC6	Medium_vs_APOE2	0.0909473	-2.48728	0.0840232	0.934241	0.949309	-6.37193	FALSE
F13A1	Medium_vs_APOE2	-0.0359361	-0.668689	-0.0773433	0.939457	0.952051	-6.37249	FALSE
LUM	Medium_vs_APOE2	-0.0367236	-0.497728	-0.0629916	0.950674	0.959995	-6.37354	FALSE
ITIH4	Medium_vs_APOE2	-0.0462914	-3.15761	-0.0608148	0.952376	0.959995	-6.37368	FALSE
ACTR2	Medium_vs_APOE2	-0.0415441	-1.70701	-0.0480499	0.962363	0.967482	-6.3744	FALSE
THBS4	Medium_vs_APOE2	-0.0191869	0.01769	-0.0240741	0.981137	0.98374	-6.3753	FALSE
FERMT3	Medium_vs_APOE2	0.00838995	-2.06535	0.00706449	0.994464	0.994464	-6.37558	FALSE
CLU	Medium_vs_APOE3	-6.89075	2.29183	-15.8532	2.87409e-10	6.32545e-08	12.4495	TRUE
VIM	Medium_vs_APOE3	-7.48486	2.35016	-15.6708	3.3468e-10	6.32545e-08	12.3448	TRUE
TUBB3	Medium_vs_APOE3	-6.75923	3.33493	-14.4205	9.94041e-10	1.25249e-07	11.5732	TRUE
TCP1	Medium_vs_APOE3	-6.42298	-0.276208	-11.2698	2.34178e-08	2.21298e-06	9.12224	TRUE
PRSS23	Medium_vs_APOE3	-6.44233	1.75352	-10.7693	4.13424e-08	2.36832e-06	8.65157	TRUE
FN1	Medium_vs_APOE3	-4.69919	7.88643	-10.7543	4.20684e-08	2.36832e-06	8.63702	TRUE
EEF1A1	Medium_vs_APOE3	-5.79366	2.9253	-10.7001	4.48022e-08	2.36832e-06	8.58436	TRUE
TUBB	Medium_vs_APOE3	-5.01487	2.24405	-10.6039	5.01231e-08	2.36832e-06	8.49024	TRUE
TUBB4B	Medium_vs_APOE3	-5.43144	0.371933	-10.363	6.66343e-08	2.79864e-06	8.25009	TRUE
ANXA2	Medium_vs_APOE3	-5.08708	2.76067	-10.2639	7.5031e-08	2.83617e-06	8.14942	TRUE
TAGLN2	Medium_vs_APOE3	-5.8365	1.41864	-9.90039	1.16847e-07	4.0153e-06	7.77081	TRUE
GAPDH	Medium_vs_APOE3	-4.80335	5.45196	-9.82898	1.2766e-07	4.02128e-06	7.69463	TRUE
MYH9	Medium_vs_APOE3	-5.31673	3.72301	-9.41402	2.15634e-07	6.26997e-06	7.23993	TRUE
S100A11	Medium_vs_APOE3	-5.76475	1.20353	-9.20333	2.83273e-07	7.64836e-06	7.00099	TRUE
CFL1	Medium_vs_APOE3	-6.16166	0.0478446	-8.91233	4.16101e-07	1.00117e-05	6.66169	TRUE
PKM	Medium_vs_APOE3	-4.21895	3.31389	-8.89867	4.23776e-07	1.00117e-05	6.64549	TRUE
NTS	Medium_vs_APOE3	-5.69021	-1.64287	-8.72788	5.33461e-07	1.18617e-05	6.44093	TRUE
HPX	Medium_vs_APOE3	4.68709	-0.812465	8.66236	5.83216e-07	1.22475e-05	6.36141	FALSE
PPP2R1A	Medium_vs_APOE3	-6.79061	0.515759	-8.47561	7.53965e-07	1.48761e-05	6.13161	TRUE
CCT5	Medium_vs_APOE3	-5.91433	-0.0165476	-8.42202	8.12219e-07	1.48761e-05	6.06479	TRUE
UBA1	Medium_vs_APOE3	-5.90461	0.971584	-8.39441	8.44083e-07	1.48761e-05	6.0302	TRUE
MFGE8	Medium_vs_APOE3	-4.83602	-0.457562	-8.37621	8.65806e-07	1.48761e-05	6.00735	TRUE
ANXA1	Medium_vs_APOE3	-5.38067	-0.271108	-8.29833	9.65661e-07	1.58704e-05	5.90904	TRUE
RACK1	Medium_vs_APOE3	-5.79896	-1.7505	-8.23998	1.04845e-06	1.6513e-05	5.83483	TRUE
CLTC	Medium_vs_APOE3	-6.65295	1.6007	-8.20956	1.09456e-06	1.65497e-05	5.79595	TRUE
CCT7	Medium_vs_APOE3	-5.18565	0.283183	-8.18173	1.13862e-06	1.65537e-05	5.76027	TRUE
TUBA1B	Medium_vs_APOE3	-3.52667	4.0857	-8.08853	1.3004e-06	1.82056e-05	5.63997	TRUE
ATP6AP2	Medium_vs_APOE3	-6.85487	1.98722	-8.04257	1.38898e-06	1.87512e-05	5.58019	TRUE
RAN	Medium_vs_APOE3	-4.30401	1.009	-7.80218	1.96872e-06	2.56613e-05	5.2626	TRUE
CCT4	Medium_vs_APOE3	-4.17572	0.793364	-7.44412	3.35423e-06	4.16106e-05	4.77382	TRUE
MYL6	Medium_vs_APOE3	-5.2759	1.34643	-7.43272	3.41251e-06	4.16106e-05	4.75795	TRUE
APOE	Medium_vs_APOE3	-2.82263	8.16388	-7.34818	3.87969e-06	4.58288e-05	4.63961	TRUE
CCT6A	Medium_vs_APOE3	-5.75144	0.699261	-7.30418	4.14908e-06	4.68301e-05	4.57759	TRUE
DPYSL2	Medium_vs_APOE3	-6.48129	-0.0489001	-7.2903	4.23811e-06	4.68301e-05	4.55797	TRUE
CCT3	Medium_vs_APOE3	-4.51948	0.141488	-7.27479	4.33998e-06	4.68301e-05	4.53601	TRUE
HAS1	Medium_vs_APOE3	-3.61257	-0.628981	-7.25701	4.46001e-06	4.68301e-05	4.51077	TRUE
EEF1D	Medium_vs_APOE3	-4.52129	0.244783	-7.19425	4.9122e-06	5.01841e-05	4.42136	TRUE
BCAT1	Medium_vs_APOE3	-3.93405	-1.78793	-6.90604	7.7054e-06	7.57104e-05	4.00292	TRUE
ARPC4	Medium_vs_APOE3	-4.54785	-0.503257	-6.8974	7.81139e-06	7.57104e-05	3.99019	TRUE
ACTA1	Medium_vs_APOE3	-3.02388	3.87687	-6.70247	1.06609e-05	0.000100746	3.6996	TRUE
CCT2	Medium_vs_APOE3	-5.10505	0.701706	-6.6837	1.0988e-05	0.000101304	3.67131	TRUE
WDR1	Medium_vs_APOE3	-5.25839	-1.03408	-6.66378	1.13466e-05	0.000102119	3.64123	TRUE
ITGB1	Medium_vs_APOE3	-4.14249	-0.809784	-6.56864	1.32378e-05	0.00011637	3.49666	TRUE
SERPINE1	Medium_vs_APOE3	-6.26379	2.29083	-6.51079	1.45473e-05	0.000124975	3.40807	TRUE
TNS4	Medium_vs_APOE3	-3.44074	0.0460143	-6.47501	1.54251e-05	0.000129571	3.35301	TRUE
LEFTY1	Medium_vs_APOE3	-4.27357	-0.881068	-6.3916	1.76939e-05	0.000145398	3.22388	TRUE
NPM1	Medium_vs_APOE3	-6.76429	-1.29789	-6.02888	3.24985e-05	0.000261371	2.64953	TRUE
CTSD	Medium_vs_APOE3	-4.03423	0.496524	-6.01537	3.32545e-05	0.00026188	2.62774	TRUE
ATP6AP1	Medium_vs_APOE3	-3.19078	-0.735575	-5.97464	3.56474e-05	0.000274994	2.56187	TRUE
PRMT1	Medium_vs_APOE3	-4.62653	-2.2903	-5.92241	3.89829e-05	0.000294711	2.47701	TRUE
IGFBP7	Medium_vs_APOE3	-3.02051	-2.20969	-5.90912	3.98824e-05	0.000295599	2.45536	TRUE
EEF2	Medium_vs_APOE3	-5.94331	1.86219	-5.85571	4.37239e-05	0.000308278	2.36803	TRUE
PSME3	Medium_vs_APOE3	-4.95656	-1.03025	-5.84437	4.45881e-05	0.000308278	2.34943	TRUE
ACTB	Medium_vs_APOE3	-2.53211	6.9408	-5.83475	4.53352e-05	0.000308278	2.33364	TRUE
HNRNPDL	Medium_vs_APOE3	-4.35133	-0.963398	-5.83454	4.53519e-05	0.000308278	2.33329	TRUE
ARF4	Medium_vs_APOE3	-3.5809	-2.23329	-5.83049	4.56708e-05	0.000308278	2.32663	TRUE
CLIC1	Medium_vs_APOE3	-3.37007	0.86514	-5.74644	5.28385e-05	0.000350403	2.18801	TRUE
SRP14	Medium_vs_APOE3	-3.43727	-1.48714	-5.70593	5.67053e-05	0.000369562	2.12079	TRUE
TUBB2B	Medium_vs_APOE3	-4.36844	-0.724373	-5.66791	6.06037e-05	0.000388274	2.05747	TRUE
ALDH7A1	Medium_vs_APOE3	-4.23516	-1.59084	-5.52862	7.74493e-05	0.00048793	1.82365	TRUE
ACTR3	Medium_vs_APOE3	-4.19712	-0.858612	-5.48985	8.2962e-05	0.000514092	1.75802	TRUE
GSTP1	Medium_vs_APOE3	-3.38257	0.43926	-5.45686	8.79731e-05	0.000536352	1.70203	TRUE
PYGL	Medium_vs_APOE3	-3.22322	0.567313	-5.38281	0.000100407	0.000602444	1.57572	TRUE
ARF3	Medium_vs_APOE3	-2.92264	1.42415	-5.36498	0.000103666	0.000603329	1.54519	TRUE
VPS35	Medium_vs_APOE3	-3.1071	-1.70945	-5.36455	0.000103747	0.000603329	1.54444	TRUE
RPS20	Medium_vs_APOE3	-3.49884	-1.54514	-5.18772	0.000142747	0.000817553	1.2391	TRUE
PHGDH	Medium_vs_APOE3	-3.64817	0.755945	-5.15119	0.000152552	0.000860665	1.17547	TRUE
RAB11B	Medium_vs_APOE3	-3.72359	0.393478	-5.12939	0.000158736	0.000882385	1.1374	TRUE
EIF4A1	Medium_vs_APOE3	-3.09415	0.348104	-5.0837	0.000172557	0.000945314	1.05739	TRUE
LOX	Medium_vs_APOE3	-3.4218	-0.7193	-5.05555	0.000181688	0.000981116	1.00796	TRUE
SEPTIN2	Medium_vs_APOE3	-3.14426	-0.72763	-5.03482	0.000188734	0.000991808	0.971484	TRUE
SEPTIN11	Medium_vs_APOE3	-3.51615	-2.03983	-5.0343	0.000188916	0.000991808	0.970559	TRUE
PFN2	Medium_vs_APOE3	-2.58995	-1.60302	-5.02153	0.000193399	0.00100144	0.948067	TRUE
DDX17	Medium_vs_APOE3	-3.06672	-1.55927	-4.9664	0.000214067	0.00109348	0.850677	TRUE
EEF1G	Medium_vs_APOE3	-3.93077	-1.4524	-4.95664	0.000217959	0.00109852	0.83339	TRUE
VDAC1	Medium_vs_APOE3	-5.44616	-1.0028	-4.85484	0.000263206	0.00129576	0.652353	TRUE
VCP	Medium_vs_APOE3	-2.85236	1.22926	-4.85332	0.000263951	0.00129576	0.649641	TRUE
FASN	Medium_vs_APOE3	-4.90723	-0.178652	-4.83488	0.000273165	0.0013238	0.616696	TRUE
PRDX6	Medium_vs_APOE3	-5.48004	2.2433	-4.76074	0.000313699	0.00150099	0.483827	TRUE
SERPINE2	Medium_vs_APOE3	-2.98914	-0.156445	-4.63736	0.000395509	0.00186878	0.261175	TRUE
CSE1L	Medium_vs_APOE3	-4.11551	-0.406655	-4.61012	0.000416368	0.00194305	0.211782	TRUE
PXDN	Medium_vs_APOE3	-4.3011	1.28842	-4.5854	0.000436281	0.00201115	0.166882	TRUE
ATP5F1B	Medium_vs_APOE3	-4.84116	-0.446712	-4.53715	0.000478036	0.00217708	0.0790288	TRUE
PSMC6	Medium_vs_APOE3	-2.5799	-2.87353	-4.52814	0.000486284	0.00218828	0.0625852	TRUE
PFN1	Medium_vs_APOE3	-2.62919	-0.328127	-4.51517	0.000498403	0.00221643	0.0389225	TRUE
LGALS1	Medium_vs_APOE3	-4.15424	-0.12551	-4.40523	0.000614553	0.00270117	-0.162465	TRUE
DPYSL3	Medium_vs_APOE3	-4.13827	0.269345	-4.39448	0.000627306	0.00270812	-0.182212	TRUE
DAZAP1	Medium_vs_APOE3	-2.59401	-1.54565	-4.39186	0.000630461	0.00270812	-0.187035	TRUE
ST13	Medium_vs_APOE3	-2.42654	0.143702	-4.33315	0.000705521	0.00299648	-0.295174	TRUE
SERPINA10	Medium_vs_APOE3	-4.0663	-1.78874	-4.2965	0.000756959	0.00317923	-0.362826	TRUE
TOP1	Medium_vs_APOE3	-4.31782	-2.19093	-4.28138	0.000779307	0.00323712	-0.390795	TRUE
PSMD11	Medium_vs_APOE3	-3.39576	-0.970659	-4.26604	0.000802655	0.0032827	-0.419172	TRUE
ATP5F1A	Medium_vs_APOE3	-5.73844	0.120106	-4.26282	0.000807649	0.0032827	-0.425135	TRUE
ACOT7	Medium_vs_APOE3	-2.73226	-2.51609	-4.21851	0.000879668	0.00351466	-0.507238	TRUE
LRRC59	Medium_vs_APOE3	-2.53685	-1.43114	-4.21637	0.000883314	0.00351466	-0.511213	TRUE
THBS1	Medium_vs_APOE3	-1.83066	4.51018	-4.18289	0.000942321	0.00371039	-0.573363	TRUE
CLIC4	Medium_vs_APOE3	-2.85968	-2.57625	-4.15581	0.000993021	0.00386971	-0.623725	TRUE
CDC42	Medium_vs_APOE3	-3.14876	-0.762954	-4.12024	0.00106385	0.00410342	-0.689929	TRUE
KPNB1	Medium_vs_APOE3	-3.46678	-1.86357	-4.07067	0.00117132	0.00446895	-0.782383	TRUE
NAP1L1	Medium_vs_APOE3	-2.50412	-2.44634	-4.06588	0.00118226	0.00446895	-0.791318	TRUE
PSAP	Medium_vs_APOE3	-1.83761	-2.10656	-4.03802	0.0012481	0.00466148	-0.843366	TRUE
PGAM1	Medium_vs_APOE3	-1.99348	-0.737525	-4.03401	0.00125786	0.00466148	-0.850851	TRUE
LGALS3BP	Medium_vs_APOE3	-2.15599	1.9574	-4.01973	0.00129333	0.00474641	-0.87756	TRUE
ALB.1	Medium_vs_APOE3	10.9597	3.60499	3.9533	0.0014722	0.00535088	-1.00193	FALSE
AHSG	Medium_vs_APOE3	2.91349	-0.843959	3.94784	0.001488	0.0053568	-1.01218	FALSE
GNB1	Medium_vs_APOE3	-2.13543	-0.311933	-3.92283	0.00156251	0.00557198	-1.05907	TRUE
FUBP1	Medium_vs_APOE3	-2.59994	-2.04212	-3.89026	0.00166529	0.00586921	-1.1202	TRUE
PCDH12	Medium_vs_APOE3	-3.11083	-2.49292	-3.88671	0.00167692	0.00586921	-1.12687	TRUE
S100A10	Medium_vs_APOE3	-3.10752	-0.217122	-3.87837	0.00170451	0.00589286	-1.14253	TRUE
SRSF1	Medium_vs_APOE3	-3.02411	-1.84702	-3.87528	0.00171485	0.00589286	-1.14833	TRUE
DYNC1H1	Medium_vs_APOE3	-3.64823	-1.16493	-3.87021	0.00173197	0.00589807	-1.15786	TRUE
CPA1	Medium_vs_APOE3	-2.59339	-2.5123	-3.82571	0.00188981	0.00637811	-1.24151	TRUE
USO1	Medium_vs_APOE3	-2.87893	-2.9056	-3.81879	0.00191564	0.00640807	-1.25452	TRUE
ACTR1A	Medium_vs_APOE3	-2.34065	-1.40446	-3.80822	0.00195578	0.00648495	-1.2744	TRUE
RAB7A	Medium_vs_APOE3	-2.91165	-1.39191	-3.80291	0.00197628	0.00649594	-1.2844	TRUE
MYL12B	Medium_vs_APOE3	-3.28514	-0.670792	-3.76535	0.00212758	0.00692434	-1.3551	TRUE
PLTP	Medium_vs_APOE3	-1.91213	1.59881	-3.76162	0.00214325	0.00692434	-1.36213	TRUE
LOXL2	Medium_vs_APOE3	-2.71306	-0.69363	-3.74468	0.0022158	0.00709808	-1.39403	TRUE
TAGLN	Medium_vs_APOE3	-3.9003	-0.135476	-3.71474	0.00235024	0.00736181	-1.45045	TRUE
KPNA2	Medium_vs_APOE3	-2.9933	-2.10804	-3.71463	0.00235075	0.00736181	-1.45066	TRUE
PCNA	Medium_vs_APOE3	-2.6369	-1.04282	-3.71337	0.00235656	0.00736181	-1.45302	TRUE
SERPINA1	Medium_vs_APOE3	7.36775	1.76017	3.64221	0.00271119	0.00840023	-1.58721	FALSE
PARVA	Medium_vs_APOE3	-3.473	-0.723892	-3.61571	0.00285658	0.00877877	-1.63718	TRUE
ANXA5	Medium_vs_APOE3	-2.44722	-1.24486	-3.60615	0.002911	0.00887386	-1.65523	TRUE
EIF5A	Medium_vs_APOE3	-2.76019	-1.67465	-3.59214	0.00299261	0.00904967	-1.68166	TRUE
BTF3	Medium_vs_APOE3	-2.59531	-2.59446	-3.58639	0.00302677	0.00908032	-1.69251	TRUE
ACTN1	Medium_vs_APOE3	-2.40398	-0.842511	-3.58032	0.00306326	0.00911742	-1.70397	TRUE
CKB	Medium_vs_APOE3	-2.97449	-1.74237	-3.5218	0.00343855	0.0101165	-1.81439	TRUE
SNRPE	Medium_vs_APOE3	-1.8622	-2.8968	-3.51976	0.00345244	0.0101165	-1.81824	TRUE
ENO1	Medium_vs_APOE3	-2.0914	3.06659	-3.43244	0.00410309	0.0118753	-1.98298	TRUE
FLNA	Medium_vs_APOE3	-2.85735	2.89759	-3.43091	0.00411551	0.0118753	-1.98587	TRUE
AOC3	Medium_vs_APOE3	-1.40216	1.55575	-3.42454	0.00416769	0.0119348	-1.99788	TRUE
SARS1	Medium_vs_APOE3	-2.27296	-2.29943	-3.41642	0.00423522	0.0120168	-2.0132	TRUE
F5	Medium_vs_APOE3	-1.73605	1.68572	-3.41348	0.00425993	0.0120168	-2.01874	TRUE
RAB5C	Medium_vs_APOE3	-4.10068	-1.10302	-3.37421	0.00460416	0.0128917	-2.09277	TRUE
RAB1A	Medium_vs_APOE3	-1.699	0.135676	-3.3395	0.00493164	0.0137071	-2.15818	TRUE
YWHAQ	Medium_vs_APOE3	-5.80764	3.05875	-3.33277	0.00499781	0.0137896	-2.17086	TRUE
NUTF2	Medium_vs_APOE3	-2.32389	-1.72495	-3.31498	0.00517687	0.0141801	-2.20434	TRUE
CCT8	Medium_vs_APOE3	-3.66358	-0.13456	-3.27819	0.00556805	0.0151419	-2.27359	TRUE
VTN	Medium_vs_APOE3	-1.32113	3.12383	-3.24955	0.00589284	0.0159107	-2.32744	TRUE
ORM1	Medium_vs_APOE3	3.41073	-1.40394	3.19464	0.00656948	0.0176118	-2.43057	FALSE
CTNNA1	Medium_vs_APOE3	-2.49968	-1.04208	-3.18287	0.0067242	0.0178996	-2.45264	TRUE
F13A1	Medium_vs_APOE3	-1.47402	-0.668689	-3.17245	0.00686427	0.0181359	-2.47218	TRUE
ALDH9A1	Medium_vs_APOE3	-3.30512	-2.39793	-3.16918	0.00690892	0.0181359	-2.47832	TRUE
APOC2	Medium_vs_APOE3	-1.31763	0.383736	-3.12049	0.00760735	0.0198316	-2.5695	TRUE
PRDX1	Medium_vs_APOE3	-2.94333	-0.0398287	-3.10931	0.00777744	0.0201361	-2.59042	TRUE
PCBP1	Medium_vs_APOE3	-2.08595	-0.973195	-3.08608	0.00814293	0.020939	-2.63384	TRUE
TGFBI	Medium_vs_APOE3	-2.73906	1.15302	-3.08223	0.00820512	0.0209563	-2.64103	TRUE
PSME1	Medium_vs_APOE3	-3.05021	-0.754912	-3.02182	0.00924497	0.0234537	-2.75368	TRUE
GNG5	Medium_vs_APOE3	-2.3229	-2.61408	-3.01548	0.00936151	0.023591	-2.7655	TRUE
PCBP2	Medium_vs_APOE3	-2.99886	-1.07629	-2.99146	0.00981594	0.0245724	-2.81017	TRUE
PDIA3	Medium_vs_APOE3	-2.05856	-1.55668	-2.95903	0.0104642	0.0260228	-2.87039	TRUE
PSMD1	Medium_vs_APOE3	-2.28145	-2.05695	-2.94835	0.0106867	0.0264025	-2.89019	TRUE
GAL	Medium_vs_APOE3	-2.58822	-1.69085	-2.90686	0.0115965	0.0283456	-2.96699	TRUE
BRD9	Medium_vs_APOE3	-1.38854	1.5092	-2.90569	0.0116232	0.0283456	-2.96915	TRUE
ACAT2	Medium_vs_APOE3	-2.48986	-1.75917	-2.89751	0.0118118	0.0286208	-2.98426	TRUE
STRAP	Medium_vs_APOE3	-2.35291	-2.22145	-2.88829	0.0120278	0.0289588	-3.00128	TRUE
LAMB1	Medium_vs_APOE3	-1.57198	-1.39104	-2.88251	0.0121654	0.0291045	-3.01195	TRUE
EDIL3	Medium_vs_APOE3	-3.98485	2.09709	-2.84434	0.013113	0.0311742	-3.08228	TRUE
MDH2	Medium_vs_APOE3	-3.06999	-0.713678	-2.821	0.0137277	0.0324263	-3.12518	TRUE
S100A6	Medium_vs_APOE3	-2.96752	-1.71458	-2.81791	0.0138112	0.0324263	-3.13085	TRUE
TPI1	Medium_vs_APOE3	-2.27605	-0.0943631	-2.77258	0.0150941	0.0352195	-3.21389	TRUE
CAP1	Medium_vs_APOE3	-2.39687	-0.351795	-2.75579	0.0155983	0.0361727	-3.24457	TRUE
PFKP	Medium_vs_APOE3	-2.37542	-1.927	-2.75154	0.0157285	0.0362522	-3.25232	TRUE
VAT1	Medium_vs_APOE3	-2.26321	-0.546082	-2.7093	0.0170814	0.0391319	-3.32923	TRUE
CDH1	Medium_vs_APOE3	-2.01074	-1.68812	-2.69161	0.0176811	0.0402617	-3.36135	TRUE
AHCY	Medium_vs_APOE3	-1.20293	2.95949	-2.67585	0.0182326	0.041269	-3.38991	TRUE
PAFAH1B2	Medium_vs_APOE3	-2.01651	-2.18841	-2.64941	0.0191956	0.0430142	-3.43772	TRUE
HGFAC	Medium_vs_APOE3	-1.29409	-2.52425	-2.64845	0.0192312	0.0430142	-3.43944	TRUE
LAMC1	Medium_vs_APOE3	-1.63435	-1.37569	-2.63311	0.0198132	0.0440552	-3.46711	TRUE
SERPINH1	Medium_vs_APOE3	-2.05264	1.21785	-2.61891	0.0203676	0.045023	-3.49269	TRUE
UBQLN1	Medium_vs_APOE3	-3.33998	-1.63021	-2.58571	0.0217217	0.0474874	-3.55229	TRUE
SEPTIN9	Medium_vs_APOE3	-2.42812	-2.39829	-2.58543	0.0217337	0.0474874	-3.5528	TRUE
TKT	Medium_vs_APOE3	-2.81624	-1.17226	-2.57765	0.0220636	0.0479313	-3.56673	TRUE
RTN4	Medium_vs_APOE3	-2.00264	-1.48438	-2.57237	0.0222903	0.048147	-3.57618	TRUE
SNRPD3	Medium_vs_APOE3	-1.53693	-2.03675	-2.55554	0.0230276	0.0494569	-3.60625	TRUE
PRSS3	Medium_vs_APOE3	-1.32665	-1.44583	-2.54542	0.0234825	0.0499183	-3.62431	TRUE
CCDC80	Medium_vs_APOE3	-2.12334	-0.821371	-2.54489	0.0235065	0.0499183	-3.62525	TRUE
SERPINA7	Medium_vs_APOE3	-1.15556	-1.15892	-2.54183	0.0236457	0.0499334	-3.6307	TRUE
LCAT	Medium_vs_APOE3	-2.06396	-1.82044	-2.53652	0.0238892	0.0501673	-3.64015	FALSE
F10	Medium_vs_APOE3	-1.31648	-2.32922	-2.52749	0.0243093	0.0505991	-3.65623	FALSE
HP	Medium_vs_APOE3	2.2561	3.33417	2.52636	0.0243625	0.0505991	-3.65824	FALSE
LSM6	Medium_vs_APOE3	-1.82202	-1.98365	-2.50334	0.0254677	0.0526054	-3.69911	FALSE
YARS1	Medium_vs_APOE3	-2.15022	-2.43553	-2.49565	0.0258472	0.0530991	-3.71272	FALSE
P4HB	Medium_vs_APOE3	-2.23823	-0.842227	-2.49219	0.0260198	0.0531647	-3.71884	FALSE
TF	Medium_vs_APOE3	1.37014	2.87108	2.45778	0.0277978	0.0564924	-3.77958	FALSE
HSPG2	Medium_vs_APOE3	-1.87714	-0.232314	-2.40215	0.0309208	0.0625029	-3.87712	FALSE
VDAC2	Medium_vs_APOE3	-2.27162	-1.0295	-2.39377	0.0314196	0.0631734	-3.89175	FALSE
CFB	Medium_vs_APOE3	1.75326	-2.5999	2.36745	0.0330354	0.0660707	-3.93753	FALSE
SLC3A2	Medium_vs_APOE3	-1.42783	-1.63461	-2.36303	0.0333141	0.0662776	-3.94519	FALSE
DBN1	Medium_vs_APOE3	-1.2678	-2.71598	-2.35521	0.0338132	0.0663577	-3.95874	FALSE
KHSRP	Medium_vs_APOE3	-2.15128	-1.78858	-2.35486	0.0338356	0.0663577	-3.95935	FALSE
API5	Medium_vs_APOE3	-1.83234	-1.93197	-2.35415	0.033881	0.0663577	-3.96057	FALSE
ACLY	Medium_vs_APOE3	-1.72451	-1.9587	-2.34832	0.0342585	0.0667512	-3.97066	FALSE
CAPZA1	Medium_vs_APOE3	-2.43127	-1.65202	-2.34186	0.0346815	0.0672288	-3.98184	FALSE
FSCN1	Medium_vs_APOE3	-1.9594	-1.5419	-2.33911	0.0348627	0.0672353	-3.98658	FALSE
ACTR2	Medium_vs_APOE3	-2.01512	-1.70701	-2.33069	0.0354241	0.0679711	-4.00112	FALSE
HLA.A	Medium_vs_APOE3	-0.984368	-0.714427	-2.31794	0.0362902	0.0692814	-4.02308	FALSE
CALR	Medium_vs_APOE3	-2.62135	-1.26715	-2.30329	0.0373104	0.0707447	-4.04825	FALSE
A2M	Medium_vs_APOE3	-1.01233	5.77719	-2.30143	0.0374416	0.0707447	-4.05144	FALSE
SRSF3	Medium_vs_APOE3	-1.80709	-1.67065	-2.29858	0.0376444	0.0707447	-4.05634	FALSE
ATIC	Medium_vs_APOE3	-2.27547	-1.41606	-2.29632	0.0378054	0.0707447	-4.06021	FALSE
HADHA	Medium_vs_APOE3	-1.61426	-1.41844	-2.27463	0.0393846	0.0733368	-4.0973	FALSE
BGN	Medium_vs_APOE3	-2.23188	-2.36177	-2.25476	0.040886	0.0757593	-4.13115	FALSE
ITIH2	Medium_vs_APOE3	-0.905401	4.20676	-2.20434	0.0449401	0.0828652	-4.21644	FALSE
APOA2	Medium_vs_APOE3	2.06729	-1.13651	2.19462	0.0457638	0.0839744	-4.23278	FALSE
COPB1	Medium_vs_APOE3	-1.56197	-1.95098	-2.18556	0.0465446	0.0849945	-4.24799	FALSE
ARPC3	Medium_vs_APOE3	-1.97033	-1.83407	-2.17481	0.0474871	0.0862987	-4.266	FALSE
VCL	Medium_vs_APOE3	-2.01287	-0.932269	-2.17059	0.0478615	0.0865628	-4.27305	FALSE
PGK1	Medium_vs_APOE3	-0.989976	2.64663	-2.14539	0.0501573	0.0902832	-4.31504	FALSE
SLC25A5	Medium_vs_APOE3	-2.14348	-1.62714	-2.13596	0.0510416	0.0914395	-4.33068	FALSE
WASF2	Medium_vs_APOE3	-2.2862	-2.6271	-2.12886	0.0517182	0.0922145	-4.34246	FALSE
SRI	Medium_vs_APOE3	-1.76011	-1.41612	-2.12215	0.0523641	0.0929278	-4.35355	FALSE
XRCC5	Medium_vs_APOE3	-2.12036	-2.93669	-2.11959	0.0526131	0.0929335	-4.35779	FALSE
BLVRB	Medium_vs_APOE3	-1.3142	-2.07622	-2.09067	0.0554982	0.0975735	-4.40539	FALSE
TUBB2A	Medium_vs_APOE3	-1.64736	-2.50449	-2.08221	0.0563691	0.0982048	-4.41925	FALSE
F11	Medium_vs_APOE3	-1.57182	-2.71241	-2.08214	0.0563768	0.0982048	-4.41937	FALSE
FLNC	Medium_vs_APOE3	-1.83255	-1.86057	-2.07517	0.0571042	0.0990156	-4.43077	FALSE
COL6A1	Medium_vs_APOE3	-2.0718	-0.978124	-2.05484	0.0592753	0.102311	-4.46391	FALSE
GPX3	Medium_vs_APOE3	-1.10375	-1.74262	-2.04942	0.0598666	0.102862	-4.47272	FALSE
ADH5	Medium_vs_APOE3	-2.39181	-0.848729	-2.02732	0.0623364	0.106621	-4.50852	FALSE
TNC	Medium_vs_APOE3	-2.18826	1.91726	-2.02239	0.0628992	0.106832	-4.51647	FALSE
HTRA1	Medium_vs_APOE3	-2.05922	-0.270616	-2.0213	0.0630251	0.106832	-4.51824	FALSE
CAPNS1	Medium_vs_APOE3	-1.57215	-2.39001	-2.01738	0.0634763	0.107116	-4.52454	FALSE
CNN2	Medium_vs_APOE3	-3.13869	-0.543302	-2.00473	0.064956	0.108691	-4.54489	FALSE
RTRAF	Medium_vs_APOE3	-1.55224	-2.60308	-2.00449	0.0649847	0.108691	-4.54528	FALSE
PPIA	Medium_vs_APOE3	-1.08751	2.64509	-1.98662	0.0671289	0.111783	-4.57389	FALSE
FBN2	Medium_vs_APOE3	-2.22336	-0.574458	-1.97124	0.0690261	0.114438	-4.59841	FALSE
SLC2A3	Medium_vs_APOE3	-1.09906	-2.48003	-1.94772	0.0720217	0.118883	-4.63569	FALSE
YWHAE	Medium_vs_APOE3	-1.57407	-2.68812	-1.91275	0.0766951	0.126047	-4.69068	FALSE
DYNLRB1	Medium_vs_APOE3	-1.72109	-1.82563	-1.90747	0.077425	0.126695	-4.69894	FALSE
SERPINA3	Medium_vs_APOE3	-1.79201	2.51414	-1.90327	0.0780094	0.127101	-4.7055	FALSE
SLC25A6	Medium_vs_APOE3	-1.06856	-2.03523	-1.86746	0.0831549	0.134904	-4.76105	FALSE
SMS	Medium_vs_APOE3	-1.43444	-1.86532	-1.82653	0.0894107	0.144372	-4.8238	FALSE
CS	Medium_vs_APOE3	-1.4713	-2.44883	-1.82435	0.0897551	0.144372	-4.82712	FALSE
PMM2	Medium_vs_APOE3	-3.60145	-0.134059	-1.77948	0.0971171	0.155552	-4.89489	FALSE
HBB	Medium_vs_APOE3	-0.707393	8.10917	-1.77495	0.0978892	0.156127	-4.90168	FALSE
PYGB	Medium_vs_APOE3	-1.96058	-2.38355	-1.76481	0.0996371	0.158247	-4.91682	FALSE
UGDH	Medium_vs_APOE3	-3.38513	-1.8712	-1.74247	0.103588	0.163834	-4.95001	FALSE
DHX9	Medium_vs_APOE3	-1.25148	-1.85459	-1.73804	0.104387	0.164409	-4.95656	FALSE
COL1A2	Medium_vs_APOE3	-0.998257	1.05633	-1.73225	0.10544	0.165379	-4.9651	FALSE
HBA2	Medium_vs_APOE3	-0.704855	10.1517	-1.69709	0.112039	0.175003	-5.01659	FALSE
BUB3	Medium_vs_APOE3	-3.65407	-0.676269	-1.68574	0.114245	0.177714	-5.03307	FALSE
RGN	Medium_vs_APOE3	-0.825046	-1.45021	-1.68182	0.115016	0.17818	-5.03875	FALSE
AGRN	Medium_vs_APOE3	-0.990789	-0.566482	-1.67564	0.11624	0.179342	-5.04768	FALSE
APOM	Medium_vs_APOE3	-0.686075	1.13993	-1.59369	0.133577	0.205252	-5.16401	FALSE
EHD1	Medium_vs_APOE3	-1.73367	-2.12472	-1.58896	0.134641	0.205776	-5.17059	FALSE
ACO1	Medium_vs_APOE3	-1.4231	-2.7108	-1.586	0.135312	0.205776	-5.17472	FALSE
TLN1	Medium_vs_APOE3	-0.956442	5.15015	-1.58495	0.135551	0.205776	-5.17618	FALSE
SRSF2	Medium_vs_APOE3	-1.90384	-2.04138	-1.5771	0.137346	0.207667	-5.18708	FALSE
IMPDH2	Medium_vs_APOE3	-1.30722	-2.32345	-1.56629	0.139849	0.210609	-5.20201	FALSE
RAB2A	Medium_vs_APOE3	-1.34365	-2.36015	-1.53634	0.146993	0.220372	-5.24305	FALSE
SRP9	Medium_vs_APOE3	-0.97835	-1.48289	-1.53427	0.147498	0.220372	-5.24586	FALSE
C3	Medium_vs_APOE3	-0.736576	6.63025	-1.48797	0.159182	0.236892	-5.30813	FALSE
ASS1	Medium_vs_APOE3	-1.02166	-1.21205	-1.48166	0.160834	0.237842	-5.31652	FALSE
ITIH3	Medium_vs_APOE3	-0.628304	1.95529	-1.48073	0.161078	0.237842	-5.31775	FALSE
ANGPTL4	Medium_vs_APOE3	-1.12592	-1.33709	-1.47081	0.163707	0.240782	-5.33087	FALSE
LOXL1	Medium_vs_APOE3	-1.16176	-0.889532	-1.45741	0.167313	0.245133	-5.34849	FALSE
EEF1B2	Medium_vs_APOE3	-1.39763	-2.13131	-1.4501	0.169311	0.246583	-5.35806	FALSE
TNPO1	Medium_vs_APOE3	-1.00328	-2.33418	-1.44489	0.170744	0.246583	-5.36485	FALSE
PDIA6	Medium_vs_APOE3	-0.918196	-1.5581	-1.44431	0.170903	0.246583	-5.3656	FALSE
COPZ1	Medium_vs_APOE3	-1.63204	-2.08518	-1.44428	0.170912	0.246583	-5.36564	FALSE
PAICS	Medium_vs_APOE3	-1.30456	-2.16458	-1.41865	0.178123	0.256009	-5.3988	FALSE
PIF1	Medium_vs_APOE3	1.65139	0.862103	1.41262	0.179855	0.25752	-5.40653	FALSE
OLFML2A	Medium_vs_APOE3	-1.56212	-2.58636	-1.37678	0.190442	0.271649	-5.45201	FALSE
TRAPPC3	Medium_vs_APOE3	-1.07252	-2.69994	-1.36418	0.194283	0.275306	-5.46779	FALSE
ANGPTL3	Medium_vs_APOE3	-0.656007	0.171103	-1.36359	0.194462	0.275306	-5.46852	FALSE
RAP1B	Medium_vs_APOE3	-1.61917	-0.46852	-1.33979	0.201894	0.284761	-5.49802	FALSE
GSN	Medium_vs_APOE3	0.576133	3.31702	1.28356	0.220368	0.309662	-5.56612	FALSE
EIF3K	Medium_vs_APOE3	-1.11856	-2.05652	-1.2771	0.222574	0.311603	-5.5738	FALSE
C4A	Medium_vs_APOE3	-0.616929	4.24813	-1.26919	0.2253	0.314256	-5.58316	FALSE
USP5	Medium_vs_APOE3	-1.08377	-2.85239	-1.26472	0.226851	0.315256	-5.58843	FALSE
EIF3CL	Medium_vs_APOE3	-0.957226	-2.25724	-1.24819	0.232662	0.322148	-5.60779	FALSE
APOC3	Medium_vs_APOE3	-0.577633	2.51368	-1.21815	0.243522	0.335954	-5.64245	FALSE
UBE2N	Medium_vs_APOE3	-1.72278	-1.45708	-1.20351	0.248958	0.342204	-5.6591	FALSE
PRDX5	Medium_vs_APOE3	-1.16319	-2.39269	-1.19339	0.25277	0.346184	-5.67051	FALSE
THBS4	Medium_vs_APOE3	-0.93959	0.01769	-1.17892	0.258299	0.351282	-5.6867	FALSE
PSMB1	Medium_vs_APOE3	-0.72518	-1.80687	-1.17878	0.258351	0.351282	-5.68685	FALSE
YWHAH	Medium_vs_APOE3	-0.78851	-2.7353	-1.17482	0.259881	0.352097	-5.69125	FALSE
COL4A2	Medium_vs_APOE3	1.08092	-1.68326	1.15797	0.266468	0.359732	-5.70985	FALSE
PLOD1	Medium_vs_APOE3	-1.08768	-1.61456	-1.1497	0.269746	0.362861	-5.71889	FALSE
KNG1	Medium_vs_APOE3	1.039	-1.27337	1.13069	0.277396	0.371828	-5.73947	FALSE
RANGAP1	Medium_vs_APOE3	-0.956044	-1.99976	-1.12421	0.280042	0.374049	-5.74643	FALSE
VGF	Medium_vs_APOE3	-1.09694	-0.958869	-1.11242	0.284902	0.379201	-5.75899	FALSE
APOA1	Medium_vs_APOE3	-0.455336	4.49138	-1.10778	0.286834	0.380432	-5.7639	FALSE
LDHA	Medium_vs_APOE3	1.32677	-0.241194	1.09275	0.293159	0.387461	-5.77971	FALSE
AARS1	Medium_vs_APOE3	-1.42665	-2.08328	-1.08807	0.295148	0.388732	-5.7846	FALSE
NNMT	Medium_vs_APOE3	-1.00398	-2.71027	-1.07486	0.300816	0.394821	-5.79828	FALSE
IGFALS	Medium_vs_APOE3	-0.836638	-2.01702	-1.07232	0.301915	0.394892	-5.8009	FALSE
F2	Medium_vs_APOE3	0.98155	-0.603892	1.06041	0.307109	0.400301	-5.8131	FALSE
C9	Medium_vs_APOE3	-1.17301	0.952091	-1.05659	0.308789	0.401107	-5.81698	FALSE
ITIH4	Medium_vs_APOE3	-0.79465	-3.15761	-1.04396	0.314392	0.406987	-5.82975	FALSE
CPE	Medium_vs_APOE3	-1.19077	-1.65917	-1.02923	0.321023	0.414152	-5.84449	FALSE
PHB2	Medium_vs_APOE3	-1.12832	-2.2613	-1.0008	0.334099	0.429556	-5.87241	FALSE
COL6A3	Medium_vs_APOE3	-1.09678	0.4317	-0.968022	0.349643	0.448018	-5.90376	FALSE
NT5E	Medium_vs_APOE3	-0.812769	-2.33877	-0.965471	0.350874	0.448076	-5.90616	FALSE
PRSS1	Medium_vs_APOE3	1.05518	6.16471	0.950892	0.357968	0.455595	-5.91978	FALSE
ALB	Medium_vs_APOE3	0.463339	8.96192	0.941627	0.362528	0.459851	-5.92835	FALSE
MOB1B	Medium_vs_APOE3	-0.689813	-1.99118	-0.928442	0.369086	0.46523	-5.9404	FALSE
PSMD13	Medium_vs_APOE3	-0.6749	-2.17417	-0.928154	0.36923	0.46523	-5.94067	FALSE
CLEC11A	Medium_vs_APOE3	-0.960495	-3.1211	-0.92275	0.371942	0.46709	-5.94556	FALSE
COX7A2	Medium_vs_APOE3	-0.535452	-2.38063	-0.89775	0.384668	0.481472	-5.96789	FALSE
ETFA	Medium_vs_APOE3	-0.604988	-2.68513	-0.881631	0.393028	0.490312	-5.982	FALSE
SFRP1	Medium_vs_APOE3	-0.79788	-0.885697	-0.875423	0.39628	0.491569	-5.98738	FALSE
TFRC	Medium_vs_APOE3	-0.971488	-2.15343	-0.874746	0.396636	0.491569	-5.98796	FALSE
GANAB	Medium_vs_APOE3	-0.767691	-1.33638	-0.865862	0.401324	0.495753	-5.99558	FALSE
ENO3	Medium_vs_APOE3	-0.412379	-0.0394315	-0.852354	0.408523	0.503002	-6.00704	FALSE
FBLN1	Medium_vs_APOE3	0.666659	1.555	0.846521	0.411658	0.505184	-6.01194	FALSE
GPC4	Medium_vs_APOE3	0.854117	-1.99105	0.844092	0.412968	0.505184	-6.01397	FALSE
C5	Medium_vs_APOE3	-0.413008	4.58971	-0.814492	0.429154	0.522061	-6.0383	FALSE
SERPINC1	Medium_vs_APOE3	-0.454955	2.29532	-0.813819	0.429526	0.522061	-6.03885	FALSE
PSMA1	Medium_vs_APOE3	-0.651959	-1.83538	-0.80209	0.436055	0.526683	-6.04826	FALSE
POSTN	Medium_vs_APOE3	-0.542497	5.09387	-0.801982	0.436116	0.526683	-6.04835	FALSE
DCD	Medium_vs_APOE3	-0.442345	-2.24498	-0.765658	0.456737	0.547726	-6.07671	FALSE
SERPINF2	Medium_vs_APOE3	0.627337	0.380385	0.763981	0.457704	0.547726	-6.07799	FALSE
PSMA7	Medium_vs_APOE3	-1.29734	-1.58352	-0.763663	0.457887	0.547726	-6.07823	FALSE
YWHAZ	Medium_vs_APOE3	-0.5375	-1.28158	-0.756888	0.461806	0.550671	-6.08338	FALSE
AASDH	Medium_vs_APOE3	-0.973181	-1.89456	-0.747963	0.467	0.553428	-6.09009	FALSE
TUBA4A	Medium_vs_APOE3	-0.773699	-1.72361	-0.747885	0.467046	0.553428	-6.09015	FALSE
LDHB	Medium_vs_APOE3	-0.398571	3.13912	-0.736997	0.473431	0.559241	-6.09824	FALSE
RBM25	Medium_vs_APOE3	-1.24313	-0.487121	-0.731113	0.476904	0.561588	-6.10257	FALSE
PRDX3	Medium_vs_APOE3	0.669891	-2.4698	0.72168	0.482504	0.566418	-6.10944	FALSE
PLVAP	Medium_vs_APOE3	0.907345	-1.45193	0.700965	0.494941	0.579218	-6.12423	FALSE
FERMT3	Medium_vs_APOE3	-0.822487	-2.06535	-0.692549	0.500047	0.583388	-6.13013	FALSE
PSMB6	Medium_vs_APOE3	-0.544083	-2.698	-0.681158	0.507007	0.589688	-6.138	FALSE
LYPLA1	Medium_vs_APOE3	-0.578179	-1.68655	-0.666051	0.516325	0.598684	-6.14826	FALSE
B4GALT1	Medium_vs_APOE3	0.415758	-2.36275	0.662132	0.518759	0.599666	-6.15088	FALSE
COL18A1	Medium_vs_APOE3	-0.502267	-0.109426	-0.633079	0.537002	0.618862	-6.16989	FALSE
CP	Medium_vs_APOE3	-0.308915	1.80111	-0.624693	0.542333	0.622842	-6.17523	FALSE
LTF	Medium_vs_APOE3	-0.305614	2.30903	-0.621339	0.544473	0.622842	-6.17734	FALSE
TXN	Medium_vs_APOE3	-0.496591	-2.18072	-0.619892	0.545398	0.622842	-6.17825	FALSE
FLG2	Medium_vs_APOE3	-0.470029	-2.05371	-0.616326	0.547682	0.622885	-6.18048	FALSE
APRT	Medium_vs_APOE3	-0.450848	-2.31033	-0.614517	0.548842	0.622885	-6.18161	FALSE
XRCC6	Medium_vs_APOE3	-0.662565	-2.48728	-0.612122	0.55038	0.622885	-6.1831	FALSE
LAMA5	Medium_vs_APOE3	-0.424786	-1.78629	-0.585156	0.56786	0.640749	-6.19948	FALSE
CTSB	Medium_vs_APOE3	-0.394363	-0.0117475	-0.529261	0.605009	0.680635	-6.23119	FALSE
ANXA6	Medium_vs_APOE3	-0.459231	-2.57719	-0.520373	0.611026	0.685364	-6.23596	FALSE
CAND1	Medium_vs_APOE3	-0.559258	-1.78043	-0.514662	0.614908	0.687678	-6.23897	FALSE
APOH	Medium_vs_APOE3	0.29057	-1.66807	0.475148	0.642091	0.71596	-6.25898	FALSE
GRHPR	Medium_vs_APOE3	-0.335912	-1.73936	-0.439236	0.66727	0.741847	-6.27583	FALSE
RHOC	Medium_vs_APOE3	-0.31023	-2.51316	-0.429063	0.67448	0.747251	-6.28036	FALSE
HBE1	Medium_vs_APOE3	-0.192903	2.10073	-0.426806	0.676084	0.747251	-6.28136	FALSE
AFP	Medium_vs_APOE3	-0.326542	-0.400526	-0.397923	0.696756	0.764823	-6.29361	FALSE
DDX1	Medium_vs_APOE3	-0.307005	-2.89275	-0.396351	0.697888	0.764823	-6.29425	FALSE
CLEC3B	Medium_vs_APOE3	0.346002	-2.15108	0.396123	0.698053	0.764823	-6.29434	FALSE
ITLN2	Medium_vs_APOE3	0.310833	-2.11685	0.367617	0.718719	0.780765	-6.30556	FALSE
PALLD	Medium_vs_APOE3	-0.26831	-1.67186	-0.367518	0.718791	0.780765	-6.3056	FALSE
PON1	Medium_vs_APOE3	0.217099	-0.0639756	0.367506	0.7188	0.780765	-6.30561	FALSE
SERPIND1	Medium_vs_APOE3	-0.243761	1.59083	-0.34929	0.732128	0.792533	-6.31234	FALSE
APOB	Medium_vs_APOE3	-0.249995	-2.18535	-0.346977	0.733827	0.792533	-6.31317	FALSE
PLEC	Medium_vs_APOE3	-0.310537	-1.13048	-0.327129	0.748465	0.806039	-6.32008	FALSE
APOA4	Medium_vs_APOE3	-0.126209	2.78688	-0.313194	0.758803	0.814851	-6.3247	FALSE
APOD	Medium_vs_APOE3	-0.198127	-2.30898	-0.303144	0.766288	0.820558	-6.3279	FALSE
IDH2	Medium_vs_APOE3	0.144696	-2.459	0.29796	0.770159	0.822373	-6.32951	FALSE
ITIH1	Medium_vs_APOE3	0.483603	-0.47369	0.280344	0.78336	0.834113	-6.33479	FALSE
SEC31A	Medium_vs_APOE3	-0.300363	-1.91691	-0.270797	0.790543	0.839397	-6.33751	FALSE
EZR	Medium_vs_APOE3	-0.45903	1.01594	-0.255712	0.801934	0.849106	-6.34163	FALSE
PSMA5	Medium_vs_APOE3	-0.137662	-0.616029	-0.21771	0.830832	0.877247	-6.35096	FALSE
SRPX	Medium_vs_APOE3	0.203979	-2.88075	0.196757	0.846877	0.891698	-6.35547	FALSE
XPO1	Medium_vs_APOE3	-0.153066	-1.93011	-0.193519	0.849363	0.891832	-6.35613	FALSE
GOLT1B	Medium_vs_APOE3	0.331848	-1.47455	0.186685	0.854616	0.89327	-6.35748	FALSE
LUM	Medium_vs_APOE3	0.108197	-0.497728	0.185589	0.855459	0.89327	-6.35769	FALSE
A1BG	Medium_vs_APOE3	-0.196777	-1.68168	-0.174529	0.863977	0.899678	-6.35976	FALSE
SERPINF1	Medium_vs_APOE3	-0.128278	-2.68658	-0.166327	0.870304	0.903777	-6.36121	FALSE
LYPLA2	Medium_vs_APOE3	-0.173388	-1.75418	-0.159048	0.875928	0.907126	-6.36244	FALSE
DDX39A	Medium_vs_APOE3	0.120877	-1.41439	0.141377	0.889609	0.918777	-6.3652	FALSE
VCAN	Medium_vs_APOE3	-0.150132	-1.45121	-0.13064	0.897939	0.924853	-6.36672	FALSE
PDCD6IP	Medium_vs_APOE3	-0.120477	-2.49685	-0.115017	0.910084	0.934814	-6.36872	FALSE
MPST	Medium_vs_APOE3	0.099551	-3.29488	0.107491	0.915942	0.93756	-6.36959	FALSE
PGD	Medium_vs_APOE3	0.0930575	-2.48102	0.104325	0.918408	0.93756	-6.36994	FALSE
JUP	Medium_vs_APOE3	-0.163858	-1.85832	-0.102028	0.920197	0.93756	-6.37019	FALSE
PSMA3	Medium_vs_APOE3	-0.0740829	-2.12827	-0.089656	0.929845	0.941756	-6.37142	FALSE
FLNB	Medium_vs_APOE3	-0.103253	-1.01787	-0.0878518	0.931253	0.941756	-6.37159	FALSE
FGB	Medium_vs_APOE3	0.0836027	-1.25979	0.0871627	0.931791	0.941756	-6.37165	FALSE
IQGAP1	Medium_vs_APOE3	-0.060129	-2.00907	-0.0772858	0.939502	0.947018	-6.3725	FALSE
LGALSL	Medium_vs_APOE3	0.0486189	-2.43452	0.0555456	0.956498	0.95928	-6.374	FALSE
ITGA2	Medium_vs_APOE3	-0.0428218	-2.25635	-0.0552329	0.956742	0.95928	-6.37402	FALSE
PPIE	Medium_vs_APOE3	0.0220553	1.18298	0.013801	0.989186	0.989186	-6.37551	FALSE
FN1	Medium_vs_APOE4	-10.7476	7.88643	-24.5963	8.04053e-13	3.03932e-10	15.835	TRUE
ANXA2	Medium_vs_APOE4	-8.66525	2.76067	-17.4833	7.87726e-11	1.4888e-08	13.3061	TRUE
TUBB3	Medium_vs_APOE4	-7.92922	3.33493	-16.9167	1.21935e-10	1.53638e-08	13.0237	TRUE
LGALS3BP	Medium_vs_APOE4	-8.47481	1.9574	-15.8008	3.002e-10	2.83689e-08	12.4196	TRUE
COL1A2	Medium_vs_APOE4	-7.9795	1.05633	-13.8466	1.6854e-09	8.77156e-08	11.1847	TRUE
TUBB	Medium_vs_APOE4	-6.53343	2.24405	-13.8149	1.73635e-09	8.77156e-08	11.1625	TRUE
ANXA1	Medium_vs_APOE4	-8.93291	-0.271108	-13.7768	1.79963e-09	8.77156e-08	11.1358	TRUE
TAGLN2	Medium_vs_APOE4	-8.10227	1.41864	-13.7438	1.85641e-09	8.77156e-08	11.1126	TRUE
MYH9	Medium_vs_APOE4	-7.48477	3.72301	-13.2528	2.97084e-09	1.12904e-07	10.7578	TRUE
CLU	Medium_vs_APOE4	-5.75807	2.29183	-13.2473	2.98689e-09	1.12904e-07	10.7537	TRUE
VIM	Medium_vs_APOE4	-6.20427	2.35016	-12.9897	3.84631e-09	1.32173e-07	10.56	TRUE
EEF1A1	Medium_vs_APOE4	-6.86753	2.9253	-12.6833	5.22504e-09	1.47438e-07	10.3227	TRUE
VCP	Medium_vs_APOE4	-7.45352	1.22926	-12.6822	5.23084e-09	1.47438e-07	10.3219	TRUE
TUBB4B	Medium_vs_APOE4	-6.61522	0.371933	-12.6216	5.56205e-09	1.47438e-07	10.274	TRUE
S100A11	Medium_vs_APOE4	-7.87468	1.20353	-12.5718	5.85073e-09	1.47438e-07	10.2344	TRUE
TCP1	Medium_vs_APOE4	-7.03182	-0.276208	-12.3381	7.43644e-09	1.75686e-07	10.046	TRUE
ITGB1	Medium_vs_APOE4	-7.36858	-0.809784	-11.6842	1.48538e-08	3.30278e-07	9.49315	TRUE
PRSS23	Medium_vs_APOE4	-6.70459	1.75352	-11.2078	2.50991e-08	5.27081e-07	9.06527	TRUE
LAMC1	Medium_vs_APOE4	-6.7234	-1.37569	-10.8321	3.8453e-08	7.21653e-07	8.71202	TRUE
ACTN1	Medium_vs_APOE4	-7.24969	-0.842511	-10.7971	4.00351e-08	7.21653e-07	8.67839	TRUE
ACTA1	Medium_vs_APOE4	-4.87068	3.87687	-10.7959	4.00918e-08	7.21653e-07	8.67721	TRUE
MYL6	Medium_vs_APOE4	-7.60563	1.34643	-10.7149	4.40377e-08	7.56647e-07	8.59876	TRUE
MFGE8	Medium_vs_APOE4	-6.13805	-0.457562	-10.6314	4.85372e-08	7.97698e-07	8.51724	TRUE
TUBA1B	Medium_vs_APOE4	-4.60646	4.0857	-10.5651	5.24586e-08	8.08548e-07	8.45196	TRUE
ACTB	Medium_vs_APOE4	-4.56839	6.9408	-10.527	5.48629e-08	8.08548e-07	8.41425	TRUE
AGRN	Medium_vs_APOE4	-6.21768	-0.566482	-10.5154	5.56144e-08	8.08548e-07	8.40279	TRUE
UBA1	Medium_vs_APOE4	-7.3652	0.971584	-10.4709	5.86178e-08	8.2065e-07	8.35844	TRUE
LAMB1	Medium_vs_APOE4	-5.68191	-1.39104	-10.4188	6.23483e-08	8.41702e-07	8.30634	TRUE
GAPDH	Medium_vs_APOE4	-5.04342	5.45196	-10.3202	7.01277e-08	9.14078e-07	8.20679	TRUE
LAMA5	Medium_vs_APOE4	-7.43457	-1.78629	-10.2414	7.70888e-08	9.71319e-07	8.12642	TRUE
CLTC	Medium_vs_APOE4	-8.12544	1.6007	-10.0266	1.00051e-07	1.21998e-06	7.90396	TRUE
PDIA3	Medium_vs_APOE4	-6.78934	-1.55668	-9.75915	1.39267e-07	1.64509e-06	7.61956	TRUE
BCAT1	Medium_vs_APOE4	-5.44481	-1.78793	-9.5581	1.79399e-07	2.05494e-06	7.40018	TRUE
IDH2	Medium_vs_APOE4	-4.49083	-2.459	-9.24759	2.67392e-07	2.92932e-06	7.05165	TRUE
WDR1	Medium_vs_APOE4	-7.28863	-1.03408	-9.23663	2.71234e-07	2.92932e-06	7.03913	TRUE
ANXA5	Medium_vs_APOE4	-6.24397	-1.24486	-9.20094	2.8416e-07	2.98368e-06	6.99824	TRUE
HADHA	Medium_vs_APOE4	-6.46436	-1.41844	-9.10886	3.20618e-07	3.23236e-06	6.89203	TRUE
CCT3	Medium_vs_APOE4	-5.65257	0.141488	-9.09868	3.24946e-07	3.23236e-06	6.88022	TRUE
CCT5	Medium_vs_APOE4	-6.32006	-0.0165476	-8.99978	3.70342e-07	3.58946e-06	6.7648	TRUE
CFL1	Medium_vs_APOE4	-6.18138	0.0478446	-8.94085	4.0055e-07	3.7852e-06	6.69543	TRUE
DDX17	Medium_vs_APOE4	-5.50288	-1.55927	-8.91164	4.16485e-07	3.83979e-06	6.66087	TRUE
CCT7	Medium_vs_APOE4	-5.61849	0.283183	-8.86466	4.43538e-07	3.99184e-06	6.60507	TRUE
PPP2R1A	Medium_vs_APOE4	-7.06716	0.515759	-8.82078	4.70496e-07	4.13598e-06	6.55267	TRUE
PGAM1	Medium_vs_APOE4	-4.26991	-0.737525	-8.64062	6.0079e-07	5.08159e-06	6.3349	TRUE
ARPC4	Medium_vs_APOE4	-5.69392	-0.503257	-8.63558	6.04951e-07	5.08159e-06	6.32874	TRUE
CCT4	Medium_vs_APOE4	-4.81942	0.793364	-8.59165	6.42472e-07	5.27944e-06	6.27496	TRUE
THBS1	Medium_vs_APOE4	-3.66772	4.51018	-8.38039	8.60764e-07	6.92274e-06	6.0126	TRUE
PKM	Medium_vs_APOE4	-3.94323	3.31389	-8.3171	9.40526e-07	7.40665e-06	5.93281	TRUE
ALDH7A1	Medium_vs_APOE4	-6.30096	-1.59084	-8.22535	1.07036e-06	8.2571e-06	5.81614	TRUE
TNC	Medium_vs_APOE4	-8.86714	1.91726	-8.19503	1.11733e-06	8.44701e-06	5.77734	TRUE
DYNC1H1	Medium_vs_APOE4	-7.66669	-1.16493	-8.13318	1.22006e-06	9.04282e-06	5.69775	TRUE
PDIA6	Medium_vs_APOE4	-5.10026	-1.5581	-8.02265	1.42932e-06	1.03901e-05	5.5542	TRUE
RAB11B	Medium_vs_APOE4	-5.78193	0.393478	-7.96484	1.55362e-06	1.10806e-05	5.47841	TRUE
CLIC1	Medium_vs_APOE4	-4.61552	0.86514	-7.87012	1.78262e-06	1.23284e-05	5.35321	TRUE
CCT6A	Medium_vs_APOE4	-6.19369	0.699261	-7.86583	1.79382e-06	1.23284e-05	5.3475	TRUE
COL18A1	Medium_vs_APOE4	-6.21861	-0.109426	-7.83819	1.86764e-06	1.26066e-05	5.31071	TRUE
CTSB	Medium_vs_APOE4	-5.8044	-0.0117475	-7.78987	2.00457e-06	1.3206e-05	5.24611	TRUE
RAB1A	Medium_vs_APOE4	-3.95486	0.135676	-7.77355	2.05319e-06	1.3206e-05	5.22422	TRUE
VPS35	Medium_vs_APOE4	-4.49909	-1.70945	-7.76788	2.07038e-06	1.3206e-05	5.21659	TRUE
HSPG2	Medium_vs_APOE4	-6.06357	-0.232314	-7.75946	2.09619e-06	1.3206e-05	5.20527	TRUE
YWHAZ	Medium_vs_APOE4	-5.4925	-1.28158	-7.73435	2.17515e-06	1.34788e-05	5.17145	TRUE
PFN2	Medium_vs_APOE4	-3.97407	-1.60302	-7.70515	2.27092e-06	1.38453e-05	5.13203	TRUE
CCT2	Medium_vs_APOE4	-5.85934	0.701706	-7.67124	2.38782e-06	1.43269e-05	5.08605	TRUE
SLC3A2	Medium_vs_APOE4	-4.59233	-1.63461	-7.60022	2.65365e-06	1.56731e-05	4.98926	TRUE
SLC25A6	Medium_vs_APOE4	-4.34018	-2.03523	-7.58508	2.7143e-06	1.57847e-05	4.96851	TRUE
P4HB	Medium_vs_APOE4	-6.79391	-0.842227	-7.5648	2.7978e-06	1.60238e-05	4.94069	TRUE
DPYSL2	Medium_vs_APOE4	-6.69063	-0.0489001	-7.52577	2.96625e-06	1.67349e-05	4.88696	TRUE
ARF4	Medium_vs_APOE4	-4.61558	-2.23329	-7.51517	3.01381e-06	1.67532e-05	4.87233	TRUE
ATP6AP2	Medium_vs_APOE4	-6.38828	1.98722	-7.49513	3.10596e-06	1.70153e-05	4.84462	TRUE
VDAC1	Medium_vs_APOE4	-8.37226	-1.0028	-7.46323	3.25886e-06	1.75978e-05	4.80039	TRUE
ATP5F1B	Medium_vs_APOE4	-7.93687	-0.446712	-7.43846	3.38304e-06	1.80111e-05	4.76594	TRUE
PXDN	Medium_vs_APOE4	-6.92997	1.28842	-7.38804	3.65154e-06	1.91008e-05	4.69554	TRUE
DBN1	Medium_vs_APOE4	-3.97335	-2.71598	-7.38135	3.68879e-06	1.91008e-05	4.68617	TRUE
SLC2A3	Medium_vs_APOE4	-4.14483	-2.48003	-7.34539	3.89621e-06	1.96376e-05	4.63568	TRUE
GSTP1	Medium_vs_APOE4	-4.55005	0.43926	-7.34028	3.92664e-06	1.96376e-05	4.6285	TRUE
DPYSL3	Medium_vs_APOE4	-6.90893	0.269345	-7.33667	3.94831e-06	1.96376e-05	4.62342	TRUE
SERPINE1	Medium_vs_APOE4	-7.03925	2.29083	-7.31683	4.06967e-06	1.99784e-05	4.59545	TRUE
EIF4A1	Medium_vs_APOE4	-4.41928	0.348104	-7.2609	4.43346e-06	2.14852e-05	4.51629	TRUE
EEF1D	Medium_vs_APOE4	-4.54884	0.244783	-7.2381	4.59146e-06	2.19693e-05	4.48389	TRUE
PFKP	Medium_vs_APOE4	-6.17064	-1.927	-7.14767	5.27902e-06	2.49434e-05	4.3546	TRUE
S100A10	Medium_vs_APOE4	-5.65222	-0.217122	-7.05432	6.10397e-06	2.83544e-05	4.21979	TRUE
SERPINE2	Medium_vs_APOE4	-4.5439	-0.156445	-7.04941	6.15094e-06	2.83544e-05	4.21267	TRUE
CAPNS1	Medium_vs_APOE4	-5.40831	-2.39001	-6.93995	7.30368e-06	3.32625e-05	4.05282	TRUE
TGFBI	Medium_vs_APOE4	-6.14798	1.15302	-6.91824	7.55831e-06	3.40124e-05	4.02089	TRUE
MYL12B	Medium_vs_APOE4	-6.02774	-0.670792	-6.90885	7.67128e-06	3.41146e-05	4.00706	TRUE
HNRNPDL	Medium_vs_APOE4	-5.10872	-0.963398	-6.8501	8.41975e-06	3.70077e-05	3.92022	TRUE
COX7A2	Medium_vs_APOE4	-4.04741	-2.38063	-6.78598	9.32516e-06	4.03126e-05	3.82482	TRUE
PFN1	Medium_vs_APOE4	-3.94916	-0.328127	-6.78198	9.38494e-06	4.03126e-05	3.81885	TRUE
HAS1	Medium_vs_APOE4	-3.36701	-0.628981	-6.76371	9.66317e-06	4.06985e-05	3.79154	TRUE
NUTF2	Medium_vs_APOE4	-4.74033	-1.72495	-6.76197	9.69012e-06	4.06985e-05	3.78893	TRUE
RAN	Medium_vs_APOE4	-3.68421	1.009	-6.67862	1.10783e-05	4.60174e-05	3.66365	TRUE
CTSD	Medium_vs_APOE4	-4.44136	0.496524	-6.62244	1.21308e-05	4.98419e-05	3.57859	TRUE
NAP1L1	Medium_vs_APOE4	-4.06132	-2.44634	-6.59427	1.26977e-05	5.16101e-05	3.53575	TRUE
PSMD11	Medium_vs_APOE4	-5.23116	-0.970659	-6.57182	1.31694e-05	5.29578e-05	3.50153	TRUE
COL4A2	Medium_vs_APOE4	-6.11704	-1.68326	-6.55306	1.35778e-05	5.40253e-05	3.47286	TRUE
ATP5F1A	Medium_vs_APOE4	-8.80059	0.120106	-6.53754	1.39256e-05	5.48322e-05	3.4491	TRUE
LOXL2	Medium_vs_APOE4	-4.71754	-0.69363	-6.51136	1.45339e-05	5.66373e-05	3.40894	TRUE
ACTR1A	Medium_vs_APOE4	-3.98568	-1.40446	-6.48468	1.51824e-05	5.85606e-05	3.36792	TRUE
APOE	Medium_vs_APOE4	-2.47018	8.16388	-6.43065	1.65909e-05	6.33471e-05	3.28447	TRUE
CDH1	Medium_vs_APOE4	-4.76902	-1.68812	-6.38388	1.7921e-05	6.77414e-05	3.21187	TRUE
ARF3	Medium_vs_APOE4	-3.45689	1.42415	-6.34568	1.90906e-05	7.14478e-05	3.1523	TRUE
SEPTIN2	Medium_vs_APOE4	-3.94322	-0.72763	-6.31418	2.01151e-05	7.45442e-05	3.10302	TRUE
ACTR3	Medium_vs_APOE4	-4.74979	-0.858612	-6.21274	2.38253e-05	8.74367e-05	2.94325	TRUE
TAGLN	Medium_vs_APOE4	-6.50678	-0.135476	-6.19721	2.44538e-05	8.88801e-05	2.91865	TRUE
EEF2	Medium_vs_APOE4	-6.2832	1.86219	-6.19059	2.47273e-05	8.90182e-05	2.90814	TRUE
TNS4	Medium_vs_APOE4	-3.24213	0.0460143	-6.10125	2.87445e-05	0.000102504	2.76577	TRUE
CDC42	Medium_vs_APOE4	-4.63016	-0.762954	-6.05869	3.08933e-05	0.000109137	2.69752	TRUE
RACK1	Medium_vs_APOE4	-4.23819	-1.7505	-6.02221	3.28695e-05	0.000115043	2.63878	TRUE
RTN4	Medium_vs_APOE4	-4.66271	-1.48438	-5.9892	3.47723e-05	0.000120587	2.58543	TRUE
ACLY	Medium_vs_APOE4	-4.36117	-1.9587	-5.93875	3.79059e-05	0.000130259	2.50359	TRUE
PSMC6	Medium_vs_APOE4	-3.36914	-2.87353	-5.91338	3.95921e-05	0.000134827	2.46229	TRUE
GNB1	Medium_vs_APOE4	-3.21541	-0.311933	-5.90677	4.0044e-05	0.000135148	2.45152	TRUE
DAZAP1	Medium_vs_APOE4	-3.41878	-1.54565	-5.78826	4.91356e-05	0.000164365	2.25712	TRUE
IQGAP1	Medium_vs_APOE4	-4.49648	-2.00907	-5.77948	4.989e-05	0.000165425	2.24263	TRUE
SEPTIN11	Medium_vs_APOE4	-4.02149	-2.03983	-5.75782	5.18029e-05	0.000170274	2.20684	TRUE
SNRPD3	Medium_vs_APOE4	-3.43971	-2.03675	-5.71941	5.53873e-05	0.000180486	2.14317	TRUE
SRSF1	Medium_vs_APOE4	-4.44663	-1.84702	-5.69818	5.74786e-05	0.0001857	2.10789	TRUE
PLEC	Medium_vs_APOE4	-5.39623	-1.13048	-5.68455	5.8864e-05	0.000188564	2.08521	TRUE
CALR	Medium_vs_APOE4	-6.43579	-1.26715	-5.6549	6.20007e-05	0.000196943	2.03576	TRUE
ETFA	Medium_vs_APOE4	-3.83561	-2.68513	-5.58952	6.95512e-05	0.000219086	1.92624	TRUE
GANAB	Medium_vs_APOE4	-4.94746	-1.33638	-5.58013	7.07114e-05	0.0002209	1.91047	TRUE
FLNB	Medium_vs_APOE4	-6.51213	-1.01787	-5.5408	7.57988e-05	0.000234852	1.8442	TRUE
EIF5A	Medium_vs_APOE4	-4.19798	-1.67465	-5.46328	8.69731e-05	0.000267283	1.71294	TRUE
PLOD1	Medium_vs_APOE4	-5.1437	-1.61456	-5.43698	9.11445e-05	0.000277844	1.6682	TRUE
CAP1	Medium_vs_APOE4	-4.711	-0.351795	-5.41645	9.45453e-05	0.000285905	1.6332	TRUE
RPS20	Medium_vs_APOE4	-3.64015	-1.54514	-5.39724	9.78481e-05	0.000293544	1.60039	TRUE
EEF1G	Medium_vs_APOE4	-4.26026	-1.4524	-5.37212	0.000102348	0.000304626	1.55742	TRUE
SNRPE	Medium_vs_APOE4	-2.7745	-2.8968	-5.2441	0.000128877	0.000379156	1.33696	TRUE
PRDX1	Medium_vs_APOE4	-4.96207	-0.0398287	-5.24189	0.000129395	0.000379156	1.33312	TRUE
ENO1	Medium_vs_APOE4	-3.19107	3.06659	-5.23724	0.000130487	0.000379417	1.32507	TRUE
VDAC2	Medium_vs_APOE4	-4.96117	-1.0295	-5.22793	0.000132705	0.000382921	1.30894	TRUE
ITGA2	Medium_vs_APOE4	-4.02501	-2.25635	-5.19159	0.000141746	0.000405908	1.24584	TRUE
PALLD	Medium_vs_APOE4	-3.78149	-1.67186	-5.1797	0.000144843	0.000411658	1.22514	TRUE
PYGL	Medium_vs_APOE4	-3.08439	0.567313	-5.15095	0.00015262	0.000430525	1.17504	TRUE
PARVA	Medium_vs_APOE4	-4.87975	-0.723892	-5.08027	0.000173645	0.000486205	1.05137	TRUE
TUBB2B	Medium_vs_APOE4	-3.90199	-0.724373	-5.0627	0.000179322	0.000498411	1.02053	TRUE
PSMD13	Medium_vs_APOE4	-3.67113	-2.17417	-5.04871	0.000183983	0.000507633	0.995925	TRUE
FASN	Medium_vs_APOE4	-5.10479	-0.178652	-5.02953	0.000190578	0.000522017	0.96216	TRUE
GPC4	Medium_vs_APOE4	-5.08101	-1.99105	-5.02138	0.000193454	0.000526082	0.947797	TRUE
CCT8	Medium_vs_APOE4	-5.56681	-0.13456	-4.98121	0.000208301	0.000562414	0.876871	TRUE
SLC25A5	Medium_vs_APOE4	-4.92863	-1.62714	-4.91134	0.000237004	0.000635372	0.753009	TRUE
FLNA	Medium_vs_APOE4	-4.07558	2.89759	-4.89369	0.000244886	0.000651881	0.721607	TRUE
RAB7A	Medium_vs_APOE4	-3.74228	-1.39191	-4.88781	0.000247571	0.000654419	0.71114	TRUE
CTNNA1	Medium_vs_APOE4	-3.82001	-1.04208	-4.86406	0.000258733	0.000679175	0.668809	TRUE
SFRP1	Medium_vs_APOE4	-4.41901	-0.885697	-4.84848	0.000266336	0.000689673	0.641005	TRUE
CLIC4	Medium_vs_APOE4	-3.33626	-2.57625	-4.84839	0.000266382	0.000689673	0.64084	TRUE
PRMT1	Medium_vs_APOE4	-3.76651	-2.2903	-4.8215	0.000280054	0.000720138	0.592782	TRUE
KNG1	Medium_vs_APOE4	-4.41148	-1.27337	-4.80077	0.000291092	0.000743466	0.555659	TRUE
PRDX6	Medium_vs_APOE4	-5.43867	2.2433	-4.7248	0.000335541	0.000851239	0.419166	TRUE
SRP14	Medium_vs_APOE4	-2.78169	-1.48714	-4.61765	0.000410493	0.00103444	0.22544	TRUE
FSCN1	Medium_vs_APOE4	-3.83824	-1.5419	-4.58206	0.00043905	0.00109908	0.160802	TRUE
LRRC59	Medium_vs_APOE4	-2.74415	-1.43114	-4.5609	0.000456989	0.00113366	0.12231	TRUE
YWHAQ	Medium_vs_APOE4	-7.93902	3.05875	-4.55588	0.000461361	0.00113366	0.113159	TRUE
ARPC3	Medium_vs_APOE4	-4.12701	-1.83407	-4.5553	0.000461863	0.00113366	0.112113	TRUE
RAB5C	Medium_vs_APOE4	-5.45744	-1.10302	-4.49061	0.000522225	0.00127355	-0.0059595	TRUE
PHB2	Medium_vs_APOE4	-5.04538	-2.2613	-4.47517	0.000537795	0.00130312	-0.0342023	TRUE
BLVRB	Medium_vs_APOE4	-2.80312	-2.07622	-4.45929	0.000554306	0.00133457	-0.0632728	TRUE
SERPINH1	Medium_vs_APOE4	-3.4548	1.21785	-4.40789	0.000611428	0.00146278	-0.157564	TRUE
DHX9	Medium_vs_APOE4	-3.13575	-1.85459	-4.35491	0.00067668	0.00160871	-0.255049	TRUE
PCBP1	Medium_vs_APOE4	-2.92909	-0.973195	-4.33347	0.000705074	0.00165707	-0.294565	TRUE
CAPZA1	Medium_vs_APOE4	-4.49837	-1.65202	-4.33295	0.000705791	0.00165707	-0.295542	TRUE
S100A6	Medium_vs_APOE4	-4.55293	-1.71458	-4.32339	0.000718852	0.00167732	-0.31317	TRUE
PAFAH1B2	Medium_vs_APOE4	-3.28228	-2.18841	-4.31244	0.000734123	0.00170244	-0.333378	TRUE
PSAP	Medium_vs_APOE4	-1.95504	-2.10656	-4.29605	0.000757617	0.00174621	-0.36366	TRUE
ACTR2	Medium_vs_APOE4	-3.70409	-1.70701	-4.28416	0.000775149	0.0017758	-0.385653	TRUE
KPNB1	Medium_vs_APOE4	-3.6285	-1.86357	-4.26055	0.000811177	0.00184714	-0.429324	TRUE
IGFBP7	Medium_vs_APOE4	-2.17296	-2.20969	-4.25103	0.000826189	0.00187006	-0.446951	TRUE
TUBB2A	Medium_vs_APOE4	-3.34823	-2.50449	-4.23207	0.000856948	0.00192813	-0.482087	TRUE
ACOT7	Medium_vs_APOE4	-2.73599	-2.51609	-4.22428	0.000869936	0.00194577	-0.496545	TRUE
CAND1	Medium_vs_APOE4	-4.45252	-1.78043	-4.09747	0.00111191	0.00247237	-0.732383	TRUE
FLNC	Medium_vs_APOE4	-3.55464	-1.86057	-4.02525	0.00127951	0.00281297	-0.867236	TRUE
LSM6	Medium_vs_APOE4	-2.92959	-1.98365	-4.02506	0.00127998	0.00281297	-0.86759	TRUE
F5	Medium_vs_APOE4	-2.03807	1.68572	-4.00731	0.00132501	0.0028951	-0.900793	TRUE
NT5E	Medium_vs_APOE4	-3.36756	-2.33877	-4.00026	0.00134334	0.00291829	-0.913989	TRUE
AHSG	Medium_vs_APOE4	2.94682	-0.843959	3.99299	0.00136249	0.00294299	-0.927582	FALSE
VAT1	Medium_vs_APOE4	-3.32424	-0.546082	-3.97946	0.00139893	0.00300453	-0.952923	TRUE
CPA1	Medium_vs_APOE4	-2.64227	-2.5123	-3.89782	0.00164084	0.00350417	-1.10601	TRUE
SRSF3	Medium_vs_APOE4	-3.06175	-1.67065	-3.89446	0.00165165	0.00350745	-1.11231	TRUE
SRI	Medium_vs_APOE4	-3.20741	-1.41612	-3.86715	0.00174239	0.00367947	-1.16362	TRUE
COPB1	Medium_vs_APOE4	-2.72379	-1.95098	-3.8112	0.00194438	0.00408319	-1.2688	TRUE
ATIC	Medium_vs_APOE4	-3.75656	-1.41606	-3.79098	0.00202311	0.00422506	-1.30685	TRUE
API5	Medium_vs_APOE4	-2.94264	-1.93197	-3.78064	0.0020646	0.00428801	-1.32631	TRUE
OLFML2A	Medium_vs_APOE4	-4.28434	-2.58636	-3.77601	0.00208347	0.00430356	-1.33503	TRUE
EDIL3	Medium_vs_APOE4	-5.25895	2.09709	-3.75378	0.00217651	0.00447132	-1.37689	TRUE
LOXL1	Medium_vs_APOE4	-2.93488	-0.889532	-3.68178	0.00250779	0.00512402	-1.51257	TRUE
SARS1	Medium_vs_APOE4	-2.43447	-2.29943	-3.65917	0.00262201	0.00532859	-1.5552	TRUE
PSMD1	Medium_vs_APOE4	-2.80291	-2.05695	-3.62224	0.00282007	0.00570047	-1.62488	TRUE
PHGDH	Medium_vs_APOE4	-2.54851	0.755945	-3.59848	0.00295541	0.00594227	-1.6697	TRUE
ATP6AP1	Medium_vs_APOE4	-1.91563	-0.735575	-3.58695	0.00302341	0.00604681	-1.69145	TRUE
FUBP1	Medium_vs_APOE4	-2.38115	-2.04212	-3.5629	0.00317043	0.00630749	-1.73683	TRUE
RHOC	Medium_vs_APOE4	-2.5147	-2.51316	-3.47796	0.00374985	0.00742116	-1.89712	TRUE
BRD9	Medium_vs_APOE4	-1.65095	1.5092	-3.45481	0.00392548	0.00771183	-1.94078	TRUE
NPM1	Medium_vs_APOE4	-3.87449	-1.29789	-3.45326	0.00393752	0.00771183	-1.94371	TRUE
CNN2	Medium_vs_APOE4	-5.38316	-0.543302	-3.43831	0.00405568	0.00790231	-1.9719	TRUE
SRSF2	Medium_vs_APOE4	-4.14629	-2.04138	-3.43468	0.00408491	0.00791845	-1.97875	TRUE
TPI1	Medium_vs_APOE4	-2.81147	-0.0943631	-3.42481	0.0041655	0.00800277	-1.99738	TRUE
SEC31A	Medium_vs_APOE4	-3.79802	-1.91691	-3.42417	0.00417076	0.00800277	-1.99858	TRUE
USP5	Medium_vs_APOE4	-2.92579	-2.85239	-3.4143	0.00425304	0.00811944	-2.0172	TRUE
VTN	Medium_vs_APOE4	-1.36874	3.12383	-3.36665	0.00467357	0.00887744	-2.10702	TRUE
FBN2	Medium_vs_APOE4	-3.76367	-0.574458	-3.33689	0.00495718	0.00936376	-2.16309	TRUE
CS	Medium_vs_APOE4	-2.68709	-2.44883	-3.33187	0.00500669	0.00936376	-2.17255	TRUE
MOB1B	Medium_vs_APOE4	-2.47441	-1.99118	-3.33039	0.00502137	0.00936376	-2.17533	TRUE
WASF2	Medium_vs_APOE4	-3.57575	-2.6271	-3.32966	0.00502869	0.00936376	-2.17672	TRUE
YWHAE	Medium_vs_APOE4	-2.71793	-2.68812	-3.30273	0.00530396	0.00982793	-2.2274	TRUE
DDX39A	Medium_vs_APOE4	-2.8056	-1.41439	-3.28139	0.00553283	0.010202	-2.26756	TRUE
PCDH12	Medium_vs_APOE4	-2.59397	-2.49292	-3.24093	0.00599421	0.0109991	-2.34363	TRUE
PDCD6IP	Medium_vs_APOE4	-3.28547	-2.49685	-3.13656	0.00736943	0.0134572	-2.53943	TRUE
IMPDH2	Medium_vs_APOE4	-2.56884	-2.32345	-3.07795	0.00827483	0.0150379	-2.64902	TRUE
ITLN2	Medium_vs_APOE4	2.58887	-2.11685	3.0618	0.00854313	0.015404	-2.67917	FALSE
RAB2A	Medium_vs_APOE4	-2.67702	-2.36015	-3.06094	0.00855776	0.015404	-2.68078	TRUE
MPST	Medium_vs_APOE4	-2.79502	-3.29488	-3.01794	0.00931606	0.0166894	-2.76091	TRUE
USO1	Medium_vs_APOE4	-2.26505	-2.9056	-3.00451	0.00956637	0.017057	-2.7859	TRUE
GNG5	Medium_vs_APOE4	-2.30832	-2.61408	-2.99656	0.00971764	0.0172454	-2.80069	TRUE
PSME1	Medium_vs_APOE4	-2.97596	-0.754912	-2.94826	0.0106885	0.0188797	-2.89035	TRUE
APRT	Medium_vs_APOE4	-2.15354	-2.31033	-2.93532	0.0109645	0.019277	-2.91432	TRUE
MDH2	Medium_vs_APOE4	-3.18127	-0.713678	-2.92326	0.0112282	0.0196264	-2.93666	TRUE
RTRAF	Medium_vs_APOE4	-2.26236	-2.60308	-2.9215	0.011267	0.0196264	-2.93991	TRUE
PYGB	Medium_vs_APOE4	-3.20904	-2.38355	-2.88861	0.0120205	0.0208428	-3.0007	TRUE
ANGPTL3	Medium_vs_APOE4	-1.35486	0.171103	-2.81623	0.0138566	0.0239169	-3.13393	TRUE
PRSS3	Medium_vs_APOE4	-1.44898	-1.44583	-2.78012	0.014873	0.0255545	-3.20011	TRUE
PPIA	Medium_vs_APOE4	-1.51498	2.64509	-2.76751	0.0152447	0.0260747	-3.22317	TRUE
A2M	Medium_vs_APOE4	-1.20604	5.77719	-2.74182	0.0160303	0.0272949	-3.27005	TRUE
GRHPR	Medium_vs_APOE4	-2.08926	-1.73936	-2.7319	0.016344	0.0277041	-3.28812	TRUE
CSE1L	Medium_vs_APOE4	-2.41929	-0.406655	-2.71004	0.0170568	0.0287834	-3.32789	TRUE
APOB	Medium_vs_APOE4	-1.9287	-2.18535	-2.67692	0.0181948	0.0305672	-3.38798	TRUE
PGD	Medium_vs_APOE4	-2.36674	-2.48102	-2.65331	0.0190504	0.031863	-3.43067	TRUE
PCBP2	Medium_vs_APOE4	-2.62978	-1.07629	-2.62329	0.0201951	0.0336288	-3.48481	TRUE
LYPLA2	Medium_vs_APOE4	-2.85129	-1.75418	-2.61548	0.0205036	0.0339929	-3.49886	TRUE
EZR	Medium_vs_APOE4	-4.67587	1.01594	-2.60479	0.0209331	0.0345533	-3.51806	TRUE
PSME3	Medium_vs_APOE4	-2.20195	-1.03025	-2.59636	0.021278	0.03497	-3.53319	TRUE
CKB	Medium_vs_APOE4	-2.1798	-1.74237	-2.58088	0.0219259	0.0358177	-3.56094	TRUE
SERPINA10	Medium_vs_APOE4	-2.44132	-1.78874	-2.57953	0.0219834	0.0358177	-3.56337	TRUE
YARS1	Medium_vs_APOE4	-2.21536	-2.43553	-2.57126	0.0223381	0.0362395	-3.57817	TRUE
GOLT1B	Medium_vs_APOE4	-4.52919	-1.47455	-2.54795	0.0233677	0.0377478	-3.61978	TRUE
F13A1	Medium_vs_APOE4	-1.17607	-0.668689	-2.53119	0.0241362	0.0388233	-3.64964	TRUE
AOC3	Medium_vs_APOE4	-1.01693	1.55575	-2.48369	0.026449	0.0423632	-3.73389	TRUE
RGN	Medium_vs_APOE4	-1.19322	-1.45021	-2.43232	0.0291879	0.0465528	-3.82433	TRUE
YWHAH	Medium_vs_APOE4	-1.6058	-2.7353	-2.39251	0.0314949	0.0500214	-3.89394	FALSE
ANXA6	Medium_vs_APOE4	-2.09602	-2.57719	-2.37509	0.0325584	0.051494	-3.92426	FALSE
EEF1B2	Medium_vs_APOE4	-2.28169	-2.13131	-2.36735	0.0330413	0.05204	-3.93769	FALSE
ALDH9A1	Medium_vs_APOE4	-2.41538	-2.39793	-2.31603	0.0364219	0.0571264	-4.02637	FALSE
PRDX3	Medium_vs_APOE4	-2.14599	-2.4698	-2.3119	0.0367077	0.0573369	-4.03347	FALSE
ANGPTL4	Medium_vs_APOE4	-1.75853	-1.33709	-2.2972	0.0377426	0.0586576	-4.0587	FALSE
THBS4	Medium_vs_APOE4	-1.8295	0.01769	-2.2955	0.0378637	0.0586576	-4.06161	FALSE
SRP9	Medium_vs_APOE4	-1.43756	-1.48289	-2.25441	0.0409127	0.0631225	-4.13174	FALSE
LGALS1	Medium_vs_APOE4	-2.11224	-0.12551	-2.23985	0.0420474	0.0646094	-4.15646	FALSE
ITIH4	Medium_vs_APOE4	-1.69801	-3.15761	-2.23075	0.0427721	0.0654569	-4.17188	FALSE
F10	Medium_vs_APOE4	-1.13228	-2.32922	-2.17384	0.0475727	0.0725101	-4.26762	FALSE
ACAT2	Medium_vs_APOE4	-1.85533	-1.75917	-2.15909	0.0488963	0.0742214	-4.29223	FALSE
TRAPPC3	Medium_vs_APOE4	-1.69583	-2.69994	-2.15699	0.0490883	0.0742214	-4.29574	FALSE
FLG2	Medium_vs_APOE4	-1.63767	-2.05371	-2.14739	0.0499711	0.0752553	-4.31171	FALSE
ADH5	Medium_vs_APOE4	-2.52596	-0.848729	-2.14102	0.0505649	0.0755571	-4.32229	FALSE
ITIH2	Medium_vs_APOE4	-0.879365	4.20676	-2.14096	0.0505713	0.0755571	-4.3224	FALSE
COPZ1	Medium_vs_APOE4	-2.33394	-2.08518	-2.06544	0.0581341	0.0865145	-4.44666	FALSE
DYNLRB1	Medium_vs_APOE4	-1.83627	-1.82563	-2.03513	0.0614535	0.0910958	-4.4959	FALSE
LDHA	Medium_vs_APOE4	2.45589	-0.241194	2.0227	0.0628639	0.0928225	-4.51597	FALSE
ST13	Medium_vs_APOE4	-1.09723	0.143702	-1.95937	0.0705241	0.103728	-4.61726	FALSE
SRPX	Medium_vs_APOE4	-2.02149	-2.88075	-1.94992	0.0717367	0.105103	-4.63222	FALSE
DCD	Medium_vs_APOE4	1.10364	-2.24498	1.91029	0.0770346	0.112429	-4.69453	FALSE
ALB	Medium_vs_APOE4	0.935856	8.96192	1.90191	0.0781995	0.11369	-4.70762	FALSE
PSMB6	Medium_vs_APOE4	-1.51023	-2.698	-1.89071	0.0797804	0.115544	-4.72505	FALSE
GSN	Medium_vs_APOE4	-0.840737	3.31702	-1.87307	0.0823301	0.118782	-4.7524	FALSE
PRDX5	Medium_vs_APOE4	-1.81313	-2.39269	-1.8602	0.0842358	0.121069	-4.77225	FALSE
AFP	Medium_vs_APOE4	1.49596	-0.400526	1.82297	0.0899731	0.128825	-4.82921	FALSE
COL6A3	Medium_vs_APOE4	-2.02362	0.4317	-1.78606	0.096005	0.136943	-4.88502	FALSE
PMM2	Medium_vs_APOE4	-3.5525	-0.134059	-1.75529	0.101304	0.143958	-4.93099	FALSE
B4GALT1	Medium_vs_APOE4	-1.07911	-2.36275	-1.71858	0.107965	0.152849	-4.98521	FALSE
TUBA4A	Medium_vs_APOE4	-1.76609	-1.72361	-1.70717	0.110111	0.155306	-5.0019	FALSE
LOX	Medium_vs_APOE4	-1.15194	-0.7193	-1.70193	0.111109	0.156131	-5.00954	FALSE
LYPLA1	Medium_vs_APOE4	-1.47118	-1.68655	-1.69477	0.112486	0.15748	-5.01996	FALSE
HBA2	Medium_vs_APOE4	-0.69446	10.1517	-1.67206	0.116954	0.163131	-5.05284	FALSE
EHD1	Medium_vs_APOE4	-1.82114	-2.12472	-1.66912	0.117543	0.16335	-5.05706	FALSE
PLTP	Medium_vs_APOE4	-0.836056	1.59881	-1.64472	0.122536	0.169665	-5.09202	FALSE
DDX1	Medium_vs_APOE4	-1.2663	-2.89275	-1.63482	0.124614	0.171912	-5.1061	FALSE
LGALSL	Medium_vs_APOE4	-1.42682	-2.43452	-1.6301	0.125616	0.172664	-5.1128	FALSE
PLVAP	Medium_vs_APOE4	2.09371	-1.45193	1.61748	0.128327	0.175753	-5.13063	FALSE
RAP1B	Medium_vs_APOE4	-1.92611	-0.46852	-1.59377	0.133558	0.181952	-5.16389	FALSE
BTF3	Medium_vs_APOE4	1.15251	-2.59446	1.59262	0.133817	0.181952	-5.16549	FALSE
BGN	Medium_vs_APOE4	-1.55148	-2.36177	-1.56738	0.139595	0.189128	-5.20051	FALSE
HLA.A	Medium_vs_APOE4	-0.652499	-0.714427	-1.53647	0.14696	0.198397	-5.24287	FALSE
UGDH	Medium_vs_APOE4	-2.90679	-1.8712	-1.49625	0.157039	0.211248	-5.29711	FALSE
NTS	Medium_vs_APOE4	-0.969071	-1.64287	-1.4864	0.159591	0.213921	-5.31022	FALSE
SERPINA3	Medium_vs_APOE4	-1.3931	2.51414	-1.47959	0.161377	0.21555	-5.31926	FALSE
C5	Medium_vs_APOE4	-0.742738	4.58971	-1.46475	0.16533	0.220052	-5.33885	FALSE
ITIH1	Medium_vs_APOE4	-2.49855	-0.47369	-1.44841	0.169775	0.225175	-5.36026	FALSE
COL6A1	Medium_vs_APOE4	-1.43649	-0.978124	-1.42473	0.176391	0.233132	-5.39097	FALSE
A1BG	Medium_vs_APOE4	-1.53791	-1.68168	-1.36403	0.194329	0.255945	-5.46798	FALSE
SERPINA7	Medium_vs_APOE4	-0.606388	-1.15892	-1.33385	0.203786	0.267469	-5.50532	FALSE
PSMB1	Medium_vs_APOE4	0.8169	-1.80687	1.32787	0.205701	0.269049	-5.51264	FALSE
SEPTIN9	Medium_vs_APOE4	-1.20311	-2.39829	-1.28106	0.221219	0.288348	-5.56909	FALSE
JUP	Medium_vs_APOE4	-2.04782	-1.85832	-1.2751	0.223261	0.289429	-5.57617	FALSE
LCAT	Medium_vs_APOE4	-1.03679	-1.82044	-1.27417	0.22358	0.289429	-5.57727	FALSE
UBQLN1	Medium_vs_APOE4	-1.63134	-1.63021	-1.26294	0.227471	0.292532	-5.59052	FALSE
TOP1	Medium_vs_APOE4	-1.27353	-2.19093	-1.26278	0.227525	0.292532	-5.5907	FALSE
C3	Medium_vs_APOE4	-0.62304	6.63025	-1.25862	0.228983	0.293408	-5.5956	FALSE
KHSRP	Medium_vs_APOE4	-1.13977	-1.78858	-1.24763	0.232861	0.29737	-5.60844	FALSE
CFB	Medium_vs_APOE4	0.917501	-2.5999	1.23891	0.235976	0.300333	-5.61857	FALSE
PGK1	Medium_vs_APOE4	-0.565979	2.64663	-1.22654	0.240451	0.305002	-5.63284	FALSE
GAL	Medium_vs_APOE4	-1.08878	-1.69085	-1.22282	0.241808	0.305697	-5.6371	FALSE
C9	Medium_vs_APOE4	-1.34897	0.952091	-1.21509	0.24465	0.308259	-5.64594	FALSE
SMS	Medium_vs_APOE4	-0.943706	-1.86532	-1.20165	0.249654	0.313519	-5.6612	FALSE
FERMT3	Medium_vs_APOE4	-1.42064	-2.06535	-1.1962	0.251705	0.315048	-5.66735	FALSE
APOC2	Medium_vs_APOE4	-0.490496	0.383736	-1.16162	0.265029	0.33063	-5.70584	FALSE
F11	Medium_vs_APOE4	0.874534	-2.71241	1.15847	0.26627	0.331085	-5.7093	FALSE
LDHB	Medium_vs_APOE4	0.600089	3.13912	1.10962	0.286067	0.354535	-5.76196	FALSE
LUM	Medium_vs_APOE4	-0.632895	-0.497728	-1.0856	0.296201	0.365896	-5.78717	FALSE
ENO3	Medium_vs_APOE4	-0.523867	-0.0394315	-1.08279	0.297402	0.366182	-5.79008	FALSE
HBE1	Medium_vs_APOE4	0.470865	2.10073	1.04181	0.315354	0.387026	-5.83192	FALSE
HBB	Medium_vs_APOE4	-0.41244	8.10917	-1.03487	0.318471	0.389586	-5.83887	FALSE
APOM	Medium_vs_APOE4	-0.437298	1.13993	-1.0158	0.327151	0.398913	-5.85776	FALSE
VGF	Medium_vs_APOE4	0.99821	-0.958869	1.0123	0.328761	0.399588	-5.86119	FALSE
TNPO1	Medium_vs_APOE4	-0.689226	-2.33418	-0.992601	0.337939	0.409427	-5.88033	FALSE
LTF	Medium_vs_APOE4	-0.477371	2.30903	-0.970535	0.348434	0.420792	-5.90139	FALSE
PSMA3	Medium_vs_APOE4	-0.787194	-2.12827	-0.952671	0.357097	0.429881	-5.91813	FALSE
PCNA	Medium_vs_APOE4	-0.645542	-1.04282	-0.909074	0.378867	0.454641	-5.95785	FALSE
CLEC11A	Medium_vs_APOE4	-0.939135	-3.1211	-0.902229	0.382366	0.456174	-5.96393	FALSE
STRAP	Medium_vs_APOE4	-0.734683	-2.22145	-0.901854	0.382558	0.456174	-5.96427	FALSE
KPNA2	Medium_vs_APOE4	-0.715727	-2.10804	-0.888204	0.389604	0.463114	-5.97628	FALSE
APOA4	Medium_vs_APOE4	0.347518	2.78688	0.862386	0.403169	0.477736	-5.99855	FALSE
EIF3CL	Medium_vs_APOE4	-0.653218	-2.25724	-0.851772	0.408835	0.482236	-6.00753	FALSE
TKT	Medium_vs_APOE4	-0.92764	-1.17226	-0.849049	0.410298	0.482236	-6.00982	FALSE
PRSS1	Medium_vs_APOE4	-0.941144	6.16471	-0.848127	0.410794	0.482236	-6.0106	FALSE
ASS1	Medium_vs_APOE4	-0.574163	-1.21205	-0.832676	0.419162	0.489491	-6.02345	FALSE
HGFAC	Medium_vs_APOE4	0.406503	-2.52425	0.831939	0.419564	0.489491	-6.02406	FALSE
RANGAP1	Medium_vs_APOE4	-0.704285	-1.99976	-0.828168	0.421625	0.490383	-6.02716	FALSE
PSMA5	Medium_vs_APOE4	0.508649	-0.616029	0.804419	0.434753	0.504101	-6.0464	FALSE
NNMT	Medium_vs_APOE4	-0.734985	-2.71027	-0.786879	0.444617	0.51396	-6.06029	FALSE
AHCY	Medium_vs_APOE4	-0.344138	2.95949	-0.765515	0.45682	0.526457	-6.07682	FALSE
ACO1	Medium_vs_APOE4	-0.664722	-2.7108	-0.740809	0.47119	0.541367	-6.09542	FALSE
ITIH3	Medium_vs_APOE4	-0.306893	1.95529	-0.723256	0.481566	0.550874	-6.10829	FALSE
APOH	Medium_vs_APOE4	-0.441461	-1.66807	-0.721891	0.482379	0.550874	-6.10928	FALSE
SERPINF2	Medium_vs_APOE4	0.58012	0.380385	0.70648	0.491611	0.559726	-6.12033	FALSE
VCAN	Medium_vs_APOE4	-0.807653	-1.45121	-0.702795	0.493834	0.560568	-6.12294	FALSE
XPO1	Medium_vs_APOE4	-0.553085	-1.93011	-0.699255	0.495975	0.561313	-6.12543	FALSE
UBE2N	Medium_vs_APOE4	-0.983166	-1.45708	-0.686826	0.503537	0.56817	-6.1341	FALSE
XRCC6	Medium_vs_APOE4	-0.728831	-2.48728	-0.673343	0.511816	0.575793	-6.14333	FALSE
BUB3	Medium_vs_APOE4	-1.45183	-0.676269	-0.669777	0.514018	0.576554	-6.14575	FALSE
TXN	Medium_vs_APOE4	-0.532951	-2.18072	-0.665281	0.516803	0.577963	-6.14877	FALSE
APOA2	Medium_vs_APOE4	0.617318	-1.13651	0.655341	0.522991	0.583158	-6.1554	FALSE
LEFTY1	Medium_vs_APOE4	0.435818	-0.881068	0.651815	0.525196	0.583894	-6.15772	FALSE
HP	Medium_vs_APOE4	-0.553321	3.33417	-0.619603	0.545584	0.604782	-6.17843	FALSE
ORM1	Medium_vs_APOE4	0.631662	-1.40394	0.591642	0.563628	0.622958	-6.19561	FALSE
IGFALS	Medium_vs_APOE4	-0.45896	-2.01702	-0.58825	0.565839	0.623578	-6.19764	FALSE
ALB.1	Medium_vs_APOE4	1.57635	3.60499	0.56861	0.57873	0.63593	-6.20919	FALSE
XRCC5	Medium_vs_APOE4	-0.551811	-2.93669	-0.55161	0.59001	0.64554	-6.21888	FALSE
CP	Medium_vs_APOE4	-0.272122	1.80111	-0.550289	0.590891	0.64554	-6.21962	FALSE
TFRC	Medium_vs_APOE4	-0.593395	-2.15343	-0.534304	0.601608	0.655353	-6.22846	FALSE
CLEC3B	Medium_vs_APOE4	-0.447862	-2.15108	-0.51274	0.616217	0.66934	-6.23998	FALSE
VCL	Medium_vs_APOE4	-0.464442	-0.932269	-0.500834	0.624357	0.676222	-6.24615	FALSE
PPIE	Medium_vs_APOE4	0.79625	1.18298	0.498249	0.626131	0.676222	-6.24747	FALSE
POSTN	Medium_vs_APOE4	0.321008	5.09387	0.474551	0.642506	0.691849	-6.25927	FALSE
F2	Medium_vs_APOE4	0.436923	-0.603892	0.472028	0.644261	0.691849	-6.2605	FALSE
TLN1	Medium_vs_APOE4	-0.278588	5.15015	-0.461656	0.651499	0.697593	-6.26546	FALSE
C4A	Medium_vs_APOE4	-0.223152	4.24813	-0.459082	0.653301	0.697593	-6.26668	FALSE
PON1	Medium_vs_APOE4	-0.25397	-0.0639756	-0.42992	0.673871	0.717531	-6.27998	FALSE
EIF3K	Medium_vs_APOE4	-0.340298	-2.05652	-0.38853	0.703534	0.747011	-6.29741	FALSE
HPX	Medium_vs_APOE4	0.204179	-0.812465	0.377349	0.711636	0.752283	-6.30183	FALSE
SERPINC1	Medium_vs_APOE4	0.210303	2.29532	0.376188	0.71248	0.752283	-6.30228	FALSE
PIF1	Medium_vs_APOE4	0.416314	0.862103	0.356119	0.72712	0.765603	-6.30986	FALSE
SERPIND1	Medium_vs_APOE4	0.236064	1.59083	0.338261	0.740242	0.774435	-6.31626	FALSE
FGB	Medium_vs_APOE4	-0.323385	-1.25979	-0.337155	0.741057	0.774435	-6.31664	FALSE
GPX3	Medium_vs_APOE4	-0.181144	-1.74262	-0.336346	0.741655	0.774435	-6.31692	FALSE
AARS1	Medium_vs_APOE4	0.394063	-2.08328	0.30054	0.768231	0.799977	-6.32871	FALSE
SERPINF1	Medium_vs_APOE4	-0.205452	-2.68658	-0.266392	0.793864	0.824397	-6.33874	FALSE
PSMA7	Medium_vs_APOE4	-0.430072	-1.58352	-0.253156	0.803868	0.832499	-6.3423	FALSE
FBLN1	Medium_vs_APOE4	-0.196478	1.555	-0.249487	0.806648	0.833096	-6.34326	FALSE
HTRA1	Medium_vs_APOE4	0.210134	-0.270616	0.206264	0.839587	0.863119	-6.35348	FALSE
PAICS	Medium_vs_APOE4	-0.188839	-2.16458	-0.205354	0.840285	0.863119	-6.35367	FALSE
SERPINA1	Medium_vs_APOE4	-0.331579	1.76017	-0.163914	0.872168	0.89344	-6.36162	FALSE
AASDH	Medium_vs_APOE4	0.206424	-1.89456	0.158652	0.876234	0.89518	-6.36251	FALSE
TF	Medium_vs_APOE4	-0.0861573	2.87108	-0.154551	0.879406	0.895999	-6.36318	FALSE
CCDC80	Medium_vs_APOE4	-0.117424	-0.821371	-0.140736	0.890106	0.90443	-6.3653	FALSE
APOC3	Medium_vs_APOE4	-0.0652918	2.51368	-0.137692	0.892467	0.90443	-6.36574	FALSE
PSMA1	Medium_vs_APOE4	0.0962228	-1.83538	0.118381	0.907467	0.917172	-6.36831	FALSE
RBM25	Medium_vs_APOE4	-0.175038	-0.487121	-0.102944	0.919484	0.92684	-6.37009	FALSE
CPE	Medium_vs_APOE4	0.090115	-1.65917	0.0778894	0.939031	0.944026	-6.37245	FALSE
APOD	Medium_vs_APOE4	-0.00800072	-2.30898	-0.0122415	0.990408	0.993035	-6.37553	FALSE
APOA1	Medium_vs_APOE4	0.0025046	4.49138	0.00609343	0.995225	0.995225	-6.37559	FALSE
VIM	Medium_vs_KO	-8.89902	2.35016	-18.6315	3.37735e-11	9.15974e-09	13.8334	TRUE
FN1	Medium_vs_KO	-7.86343	7.88643	-17.9958	5.36457e-11	9.15974e-09	13.5486	TRUE
CLU	Medium_vs_KO	-7.64535	2.29183	-17.5892	7.26964e-11	9.15974e-09	13.3572	TRUE
LGALS3BP	Medium_vs_KO	-8.8592	1.9574	-16.5175	1.67237e-10	1.58039e-08	12.8152	TRUE
TUBB3	Medium_vs_KO	-6.97225	3.33493	-14.875	6.62925e-10	5.01171e-08	11.865	TRUE
TCP1	Medium_vs_KO	-7.95843	-0.276208	-13.9639	1.51072e-09	9.51755e-08	11.266	TRUE
GAPDH	Medium_vs_KO	-6.27416	5.45196	-12.8386	4.46986e-09	2.38724e-07	10.444	TRUE
EEF1A1	Medium_vs_KO	-6.87692	2.9253	-12.7007	5.13434e-09	2.38724e-07	10.3364	TRUE
PRSS23	Medium_vs_KO	-7.53759	1.75352	-12.6002	5.6839e-09	2.38724e-07	10.2571	TRUE
TUBB	Medium_vs_KO	-5.8282	2.24405	-12.3237	7.54813e-09	2.85319e-07	10.0342	TRUE
VCP	Medium_vs_KO	-6.76536	1.22926	-11.5113	1.79303e-08	6.1615e-07	9.34045	TRUE
EEF1D	Medium_vs_KO	-7.10841	0.244783	-11.3109	2.23709e-08	6.87864e-07	9.15975	TRUE
ATP6AP1	Medium_vs_KO	-6.01382	-0.735575	-11.2607	2.36567e-08	6.87864e-07	9.11391	TRUE
TAGLN2	Medium_vs_KO	-6.55157	1.41864	-11.1134	2.79088e-08	7.53536e-07	8.97784	TRUE
ATP6AP2	Medium_vs_KO	-9.33858	1.98722	-10.9566	3.33397e-08	7.55091e-07	8.83069	TRUE
CCT5	Medium_vs_KO	-7.69163	-0.0165476	-10.9529	3.34813e-08	7.55091e-07	8.82717	TRUE
ANXA2	Medium_vs_KO	-5.42244	2.76067	-10.9405	3.39591e-08	7.55091e-07	8.8154	TRUE
CFL1	Medium_vs_KO	-7.47605	0.0478446	-10.8135	3.92877e-08	7.83047e-07	8.69411	TRUE
CCT4	Medium_vs_KO	-6.05358	0.793364	-10.7918	4.02825e-08	7.83047e-07	8.67325	TRUE
COL1A2	Medium_vs_KO	-6.19203	1.05633	-10.7449	4.25298e-08	7.83047e-07	8.6279	TRUE
CLTC	Medium_vs_KO	-8.69176	1.6007	-10.7254	4.35026e-08	7.83047e-07	8.60899	TRUE
NTS	Medium_vs_KO	-6.96523	-1.64287	-10.6836	4.56699e-08	7.84692e-07	8.56829	TRUE
TUBB4B	Medium_vs_KO	-5.52032	0.371933	-10.5326	5.45026e-08	8.95738e-07	8.4198	TRUE
S100A11	Medium_vs_KO	-6.57256	1.20353	-10.493	5.71063e-08	8.99425e-07	8.38047	TRUE
PPP2R1A	Medium_vs_KO	-8.34008	0.515759	-10.4096	6.30398e-08	9.19129e-07	8.29701	TRUE
CCT3	Medium_vs_KO	-6.46546	0.141488	-10.4071	6.32205e-08	9.19129e-07	8.29459	TRUE
PKM	Medium_vs_KO	-4.91639	3.31389	-10.3697	6.61013e-08	9.25419e-07	8.25689	TRUE
CCT7	Medium_vs_KO	-6.5074	0.283183	-10.2671	7.4735e-08	1.00892e-06	8.15278	TRUE
UBA1	Medium_vs_KO	-7.00456	0.971584	-9.95817	1.08811e-07	1.4183e-06	7.83201	TRUE
CCT6A	Medium_vs_KO	-7.77271	0.699261	-9.87115	1.21152e-07	1.52651e-06	7.73969	TRUE
MYH9	Medium_vs_KO	-5.53522	3.72301	-9.80089	1.322e-07	1.61199e-06	7.6645	TRUE
CTSD	Medium_vs_KO	-6.48213	0.496524	-9.66539	1.56646e-07	1.85038e-06	7.51785	TRUE
HNRNPDL	Medium_vs_KO	-7.08958	-0.963398	-9.50617	1.91651e-07	2.19528e-06	7.34271	TRUE
TGFBI	Medium_vs_KO	-8.27895	1.15302	-9.31619	2.44616e-07	2.71955e-06	7.12968	TRUE
SERPINE1	Medium_vs_KO	-8.89821	2.29083	-9.2491	2.66868e-07	2.88217e-06	7.05337	TRUE
CCT2	Medium_vs_KO	-6.8782	0.701706	-9.00516	3.67706e-07	3.86091e-06	6.77111	TRUE
LEFTY1	Medium_vs_KO	-6.00335	-0.881068	-8.97868	3.80868e-07	3.89103e-06	6.74002	TRUE
SERPINE2	Medium_vs_KO	-5.68806	-0.156445	-8.82446	4.68169e-07	4.65705e-06	6.55708	TRUE
DDX17	Medium_vs_KO	-5.37362	-1.55927	-8.7023	5.52328e-07	5.35333e-06	6.40995	TRUE
DAZAP1	Medium_vs_KO	-5.11353	-1.54565	-8.6576	5.87016e-07	5.54731e-06	6.35561	TRUE
TUBA1B	Medium_vs_KO	-3.76261	4.0857	-8.62965	6.09876e-07	5.62059e-06	6.3215	TRUE
CLIC1	Medium_vs_KO	-5.0508	0.86514	-8.61233	6.2451e-07	5.62059e-06	6.30031	TRUE
ANXA1	Medium_vs_KO	-5.54544	-0.271108	-8.55245	6.78041e-07	5.96046e-06	6.22674	TRUE
MYL6	Medium_vs_KO	-6.04722	1.34643	-8.51936	7.097e-07	5.98588e-06	6.18586	TRUE
PSME3	Medium_vs_KO	-7.22268	-1.03025	-8.5164	7.12605e-07	5.98588e-06	6.1822	TRUE
RAN	Medium_vs_KO	-4.60409	1.009	-8.34616	9.02967e-07	7.42003e-06	5.96952	TRUE
HADHA	Medium_vs_KO	-5.85488	-1.41844	-8.25006	1.03363e-06	8.31304e-06	5.84768	TRUE
PGAM1	Medium_vs_KO	-4.00996	-0.737525	-8.1146	1.25284e-06	9.86609e-06	5.67374	TRUE
ARPC4	Medium_vs_KO	-5.30815	-0.503257	-8.05049	1.37326e-06	1.05937e-05	5.59052	TRUE
ITGB1	Medium_vs_KO	-5.06388	-0.809784	-8.02966	1.41498e-06	1.06973e-05	5.56335	TRUE
LOXL1	Medium_vs_KO	-6.35787	-0.889532	-7.97589	1.529e-06	1.12218e-05	5.49294	TRUE
HAS1	Medium_vs_KO	-3.96713	-0.628981	-7.96926	1.54373e-06	1.12218e-05	5.48422	TRUE
PHGDH	Medium_vs_KO	-5.62731	0.755945	-7.94572	1.5972e-06	1.13913e-05	5.45325	TRUE
PXDN	Medium_vs_KO	-7.36747	1.28842	-7.85446	1.82381e-06	1.27667e-05	5.33238	TRUE
ARF3	Medium_vs_KO	-4.26103	1.42415	-7.8218	1.91297e-06	1.31473e-05	5.28883	TRUE
LSM6	Medium_vs_KO	-5.66822	-1.98365	-7.78776	2.01081e-06	1.3573e-05	5.24327	TRUE
ACTN1	Medium_vs_KO	-5.10498	-0.842511	-7.60298	2.64276e-06	1.71955e-05	4.99303	TRUE
EIF4A1	Medium_vs_KO	-4.62172	0.348104	-7.5935	2.68041e-06	1.71955e-05	4.98005	TRUE
ACTB	Medium_vs_KO	-3.29497	6.9408	-7.59261	2.68396e-06	1.71955e-05	4.97883	TRUE
ALDH7A1	Medium_vs_KO	-5.78078	-1.59084	-7.5463	2.87633e-06	1.81209e-05	4.91525	TRUE
LOX	Medium_vs_KO	-5.09762	-0.7193	-7.53149	2.94088e-06	1.82238e-05	4.89485	TRUE
LGALS1	Medium_vs_KO	-7.08816	-0.12551	-7.5164	3.00822e-06	1.83405e-05	4.87404	TRUE
GAL	Medium_vs_KO	-6.66176	-1.69085	-7.4819	3.16844e-06	1.90106e-05	4.8263	TRUE
ACTA1	Medium_vs_KO	-3.3567	3.87687	-7.44015	3.37439e-06	1.993e-05	4.7683	TRUE
FUBP1	Medium_vs_KO	-4.91519	-2.04212	-7.35455	3.84221e-06	2.23439e-05	4.64857	TRUE
RAB11B	Medium_vs_KO	-5.33113	0.393478	-7.34384	3.9054e-06	2.23673e-05	4.63351	TRUE
PFN1	Medium_vs_KO	-4.20751	-0.328127	-7.22566	4.6801e-06	2.64041e-05	4.46619	TRUE
DPYSL2	Medium_vs_KO	-6.40681	-0.0489001	-7.20652	4.82013e-06	2.67942e-05	4.43889	TRUE
GSTP1	Medium_vs_KO	-4.41191	0.43926	-7.11743	5.53255e-06	3.03087e-05	4.31108	TRUE
COL6A3	Medium_vs_KO	-8.0425	0.4317	-7.09835	5.69907e-06	3.0775e-05	4.28355	TRUE
EEF2	Medium_vs_KO	-7.19293	1.86219	-7.08691	5.8015e-06	3.08869e-05	4.26701	TRUE
TNC	Medium_vs_KO	-7.54908	1.91726	-6.97688	6.89123e-06	3.6179e-05	4.10696	TRUE
CSE1L	Medium_vs_KO	-6.19389	-0.406655	-6.93828	7.32298e-06	3.73259e-05	4.05037	TRUE
LRRC59	Medium_vs_KO	-4.16873	-1.43114	-6.92863	7.4353e-06	3.73259e-05	4.03618	TRUE
LOXL2	Medium_vs_KO	-5.01587	-0.69363	-6.92313	7.50017e-06	3.73259e-05	4.02809	TRUE
RPS20	Medium_vs_KO	-4.66902	-1.54514	-6.92275	7.50468e-06	3.73259e-05	4.02753	TRUE
CTNNA1	Medium_vs_KO	-5.37427	-1.04208	-6.84312	8.51364e-06	4.17943e-05	3.90987	TRUE
BCAT1	Medium_vs_KO	-3.8911	-1.78793	-6.83064	8.68433e-06	4.20856e-05	3.89133	TRUE
ARF4	Medium_vs_KO	-4.14804	-2.23329	-6.7539	9.81614e-06	4.69684e-05	3.77685	TRUE
PFN2	Medium_vs_KO	-3.45663	-1.60302	-6.70191	1.06706e-05	5.04184e-05	3.69876	TRUE
CDC42	Medium_vs_KO	-5.09537	-0.762954	-6.66744	1.12799e-05	5.26395e-05	3.64675	TRUE
CTSB	Medium_vs_KO	-4.95452	-0.0117475	-6.64929	1.16153e-05	5.35436e-05	3.6193	TRUE
EEF1G	Medium_vs_KO	-5.25839	-1.4524	-6.63074	1.1969e-05	5.40795e-05	3.59118	TRUE
PCNA	Medium_vs_KO	-4.70677	-1.04282	-6.62823	1.20177e-05	5.40795e-05	3.58738	TRUE
SRSF1	Medium_vs_KO	-5.15628	-1.84702	-6.60757	1.24267e-05	5.47895e-05	3.55599	TRUE
ANXA5	Medium_vs_KO	-4.48275	-1.24486	-6.60566	1.24653e-05	5.47895e-05	3.55308	TRUE
WDR1	Medium_vs_KO	-5.20069	-1.03408	-6.59066	1.27724e-05	5.53979e-05	3.53025	TRUE
DYNC1H1	Medium_vs_KO	-6.20702	-1.16493	-6.58469	1.28969e-05	5.53979e-05	3.52115	TRUE
RAB1A	Medium_vs_KO	-3.32475	0.135676	-6.53503	1.39829e-05	5.9388e-05	3.44525	TRUE
SRP14	Medium_vs_KO	-3.91841	-1.48714	-6.50462	1.4695e-05	6.17191e-05	3.39858	TRUE
ACLY	Medium_vs_KO	-4.76276	-1.9587	-6.4856	1.51596e-05	6.29706e-05	3.36933	TRUE
DPYSL3	Medium_vs_KO	-6.06644	0.269345	-6.44202	1.62836e-05	6.66448e-05	3.30206	TRUE
MFGE8	Medium_vs_KO	-3.71676	-0.457562	-6.4376	1.64024e-05	6.66448e-05	3.29522	TRUE
VGF	Medium_vs_KO	-6.34177	-0.958869	-6.43131	1.6573e-05	6.66448e-05	3.28548	TRUE
S100A10	Medium_vs_KO	-5.10574	-0.217122	-6.37227	1.82684e-05	7.26891e-05	3.19378	TRUE
EIF5A	Medium_vs_KO	-4.88475	-1.67465	-6.35705	1.87342e-05	7.36594e-05	3.17006	TRUE
YWHAZ	Medium_vs_KO	-4.5106	-1.28158	-6.35167	1.8902e-05	7.36594e-05	3.16166	TRUE
TNS4	Medium_vs_KO	-3.35977	0.0460143	-6.32262	1.98351e-05	7.65068e-05	3.11624	TRUE
PRDX6	Medium_vs_KO	-7.18593	2.2433	-6.24272	2.26591e-05	8.65166e-05	2.99064	TRUE
TUBB2B	Medium_vs_KO	-4.77184	-0.724373	-6.19131	2.46974e-05	9.31184e-05	2.90928	TRUE
VAT1	Medium_vs_KO	-5.16822	-0.546082	-6.1869	2.48809e-05	9.31184e-05	2.90229	TRUE
SEPTIN11	Medium_vs_KO	-4.29318	-2.03983	-6.14682	2.66163e-05	9.86368e-05	2.83854	TRUE
COL18A1	Medium_vs_KO	-4.86569	-0.109426	-6.13292	2.72471e-05	9.99942e-05	2.81639	TRUE
SLC3A2	Medium_vs_KO	-3.66853	-1.63461	-6.07134	3.02375e-05	0.000109902	2.71784	TRUE
RAB7A	Medium_vs_KO	-4.55764	-1.39191	-5.95275	3.70074e-05	0.000132978	2.52635	TRUE
NUTF2	Medium_vs_KO	-4.16992	-1.72495	-5.94831	3.72901e-05	0.000132978	2.51913	TRUE
RACK1	Medium_vs_KO	-4.16692	-1.7505	-5.92095	3.90807e-05	0.000138061	2.47463	TRUE
GPX3	Medium_vs_KO	3.17934	-1.74262	5.90336	4.02793e-05	0.000140978	2.44595	FALSE
YARS1	Medium_vs_KO	-4.95486	-2.43553	-5.75085	5.24347e-05	0.000181838	2.19531	TRUE
PRDX1	Medium_vs_KO	-5.40834	-0.0398287	-5.71332	5.59784e-05	0.000192362	2.13307	TRUE
KHSRP	Medium_vs_KO	-5.13778	-1.78858	-5.62397	6.54596e-05	0.000222917	1.98404	TRUE
SEPTIN2	Medium_vs_KO	-3.49759	-0.72763	-5.6006	6.82065e-05	0.000230197	1.94485	TRUE
PSMD11	Medium_vs_KO	-4.43859	-0.970659	-5.57614	7.12116e-05	0.000238212	1.90374	TRUE
PALLD	Medium_vs_KO	-4.01859	-1.67186	-5.50446	8.08372e-05	0.000268039	1.78279	TRUE
MYL12B	Medium_vs_KO	-4.78842	-0.670792	-5.48837	8.31796e-05	0.000272376	1.75552	TRUE
SRP9	Medium_vs_KO	-3.49799	-1.48289	-5.48562	8.35864e-05	0.000272376	1.75087	TRUE
SERPINA10	Medium_vs_KO	-5.17334	-1.78874	-5.46621	8.65211e-05	0.00027953	1.71792	TRUE
ST13	Medium_vs_KO	-3.03436	0.143702	-5.41855	9.41912e-05	0.000299625	1.63679	TRUE
ATP5F1A	Medium_vs_KO	-7.29317	0.120106	-5.41775	9.43263e-05	0.000299625	1.63542	TRUE
FASN	Medium_vs_KO	-5.48507	-0.178652	-5.40419	9.66388e-05	0.000304412	1.61228	TRUE
ATP5F1B	Medium_vs_KO	-5.69108	-0.446712	-5.3337	0.000109653	0.000342553	1.4915	TRUE
IGFBP7	Medium_vs_KO	-2.72065	-2.20969	-5.32248	0.000111887	0.000345204	1.47222	TRUE
ACOT7	Medium_vs_KO	-3.44586	-2.51609	-5.32029	0.000112328	0.000345204	1.46845	TRUE
API5	Medium_vs_KO	-4.13044	-1.93197	-5.30671	0.000115108	0.000350895	1.44507	TRUE
CAP1	Medium_vs_KO	-4.60592	-0.351795	-5.29563	0.000117427	0.00035459	1.42599	TRUE
PCBP1	Medium_vs_KO	-3.57699	-0.973195	-5.29201	0.000118197	0.00035459	1.41974	TRUE
ACTR1A	Medium_vs_KO	-3.24051	-1.40446	-5.27229	0.000122477	0.000364539	1.3857	TRUE
ACTR3	Medium_vs_KO	-3.99796	-0.858612	-5.22934	0.000132368	0.0003909	1.31137	TRUE
DHX9	Medium_vs_KO	-3.75003	-1.85459	-5.20801	0.000137585	0.000403155	1.27437	TRUE
GNG5	Medium_vs_KO	-3.99483	-2.61408	-5.18591	0.000143217	0.000415473	1.23595	TRUE
CCT8	Medium_vs_KO	-5.79228	-0.13456	-5.18296	0.000143987	0.000415473	1.23082	TRUE
TOP1	Medium_vs_KO	-5.17899	-2.19093	-5.13528	0.000157042	0.000447059	1.14768	TRUE
CDH1	Medium_vs_KO	-3.83559	-1.68812	-5.13438	0.000157298	0.000447059	1.14612	TRUE
TAGLN	Medium_vs_KO	-5.34081	-0.135476	-5.08671	0.000171608	0.000484089	1.06268	TRUE
PARVA	Medium_vs_KO	-4.85102	-0.723892	-5.05036	0.000183428	0.000513599	0.998823	TRUE
SRSF3	Medium_vs_KO	-3.94305	-1.67065	-5.01546	0.000195569	0.000543566	0.937368	TRUE
VPS35	Medium_vs_KO	-2.90104	-1.70945	-5.00878	0.00019799	0.000546278	0.925569	TRUE
ANGPTL4	Medium_vs_KO	-3.79912	-1.33709	-4.96284	0.000215477	0.000590221	0.844378	TRUE
DBN1	Medium_vs_KO	-2.65669	-2.71598	-4.93537	0.000226697	0.000616485	0.795677	TRUE
PRMT1	Medium_vs_KO	-3.78925	-2.2903	-4.8506	0.000265286	0.000716273	0.644796	TRUE
PDIA3	Medium_vs_KO	-3.37042	-1.55668	-4.84472	0.000268205	0.000719017	0.634292	TRUE
RTN4	Medium_vs_KO	-3.73096	-1.48438	-4.79238	0.00029569	0.000787118	0.54061	TRUE
KPNB1	Medium_vs_KO	-4.04101	-1.86357	-4.74492	0.000323125	0.000854134	0.455388	TRUE
SERPINF2	Medium_vs_KO	3.89274	0.380385	4.74064	0.000325726	0.000855031	0.447686	FALSE
GNB1	Medium_vs_KO	-2.57831	-0.311933	-4.73641	0.000328317	0.000855889	0.440074	TRUE
MDH2	Medium_vs_KO	-5.12728	-0.713678	-4.71144	0.00034406	0.000890786	0.395079	TRUE
STRAP	Medium_vs_KO	-3.83402	-2.22145	-4.70642	0.000347315	0.000893097	0.386033	TRUE
CKB	Medium_vs_KO	-3.96248	-1.74237	-4.69158	0.000357136	0.000912144	0.359244	TRUE
COPB1	Medium_vs_KO	-3.3362	-1.95098	-4.66811	0.000373247	0.000946894	0.316847	TRUE
SNRPE	Medium_vs_KO	-2.46554	-2.8968	-4.66014	0.00037889	0.000954804	0.302426	TRUE
PAFAH1B2	Medium_vs_KO	-3.49032	-2.18841	-4.58577	0.000435978	0.00109139	0.167549	TRUE
YWHAQ	Medium_vs_KO	-7.97731	3.05875	-4.57785	0.000442558	0.00110057	0.153153	TRUE
VCAN	Medium_vs_KO	-5.19488	-1.45121	-4.52043	0.000493452	0.00121912	0.04852	TRUE
TUBB2A	Medium_vs_KO	-3.54413	-2.50449	-4.47968	0.000533193	0.00130379	-0.0259406	TRUE
HTRA1	Medium_vs_KO	-4.56229	-0.270616	-4.47827	0.000534624	0.00130379	-0.0285181	TRUE
PYGL	Medium_vs_KO	-2.67504	0.567313	-4.46734	0.000545867	0.00132268	-0.0485244	TRUE
SEPTIN9	Medium_vs_KO	-4.18986	-2.39829	-4.46131	0.000552177	0.00132945	-0.0595742	TRUE
RANGAP1	Medium_vs_KO	-3.78592	-1.99976	-4.45186	0.000562218	0.00134505	-0.076898	TRUE
UBQLN1	Medium_vs_KO	-5.74342	-1.63021	-4.44639	0.000568106	0.00135059	-0.0869138	TRUE
PLTP	Medium_vs_KO	-2.24536	1.59881	-4.41717	0.00060069	0.00141913	-0.14053	TRUE
PSME1	Medium_vs_KO	-4.42515	-0.754912	-4.38397	0.00064005	0.00150273	-0.201546	TRUE
IQGAP1	Medium_vs_KO	-3.37457	-2.00907	-4.33744	0.000699727	0.0016327	-0.287246	TRUE
ITLN2	Medium_vs_KO	3.65856	-2.11685	4.32691	0.000714008	0.0016558	-0.306669	FALSE
TKT	Medium_vs_KO	-4.71278	-1.17226	-4.31351	0.000732622	0.0016886	-0.33141	TRUE
PSAP	Medium_vs_KO	-1.91491	-2.10656	-4.20787	0.000897931	0.00205708	-0.526988	TRUE
TPI1	Medium_vs_KO	-3.43889	-0.0943631	-4.18911	0.000931061	0.00210999	-0.56181	TRUE
MOB1B	Medium_vs_KO	-3.11196	-1.99118	-4.18848	0.000932193	0.00210999	-0.562978	TRUE
ATIC	Medium_vs_KO	-4.1448	-1.41606	-4.18278	0.000942527	0.00212069	-0.573574	TRUE
P4HB	Medium_vs_KO	-3.71259	-0.842227	-4.13385	0.00103616	0.00230992	-0.664586	TRUE
PDIA6	Medium_vs_KO	-2.62717	-1.5581	-4.13251	0.00103885	0.00230992	-0.667082	TRUE
FLNC	Medium_vs_KO	-3.63217	-1.86057	-4.11304	0.00107882	0.00238476	-0.703354	TRUE
FBN2	Medium_vs_KO	-4.61917	-0.574458	-4.09538	0.00111643	0.00245354	-0.736274	TRUE
PCBP2	Medium_vs_KO	-4.05159	-1.07629	-4.04159	0.00123946	0.00270818	-0.836696	TRUE
SARS1	Medium_vs_KO	-2.65979	-2.29943	-3.99785	0.00134965	0.002932	-0.918489	TRUE
GRHPR	Medium_vs_KO	-3.05187	-1.73936	-3.9906	0.00136886	0.00295673	-0.932057	TRUE
RAB5C	Medium_vs_KO	-4.79902	-1.10302	-3.94883	0.00148511	0.00318962	-1.01031	TRUE
PSMB1	Medium_vs_KO	2.41539	-1.80687	3.92622	0.00155218	0.0032969	-1.0527	FALSE
KPNA2	Medium_vs_KO	-3.16372	-2.10804	-3.92612	0.00155251	0.0032969	-1.05291	TRUE
CAPNS1	Medium_vs_KO	-3.03537	-2.39001	-3.895	0.00164993	0.00348422	-1.11131	TRUE
YWHAE	Medium_vs_KO	-3.18569	-2.68812	-3.87113	0.00172883	0.00363055	-1.15612	TRUE
PLEC	Medium_vs_KO	-3.64751	-1.13048	-3.84239	0.00182898	0.00381965	-1.21014	TRUE
DDX39A	Medium_vs_KO	-3.26109	-1.41439	-3.81413	0.00193323	0.00401518	-1.26329	TRUE
GANAB	Medium_vs_KO	-3.37856	-1.33638	-3.81061	0.00194664	0.00402092	-1.26991	TRUE
PSMA5	Medium_vs_KO	2.40045	-0.616029	3.79626	0.00200224	0.0041133	-1.29691	FALSE
AARS1	Medium_vs_KO	-4.97038	-2.08328	-3.79076	0.00202398	0.00413548	-1.30726	TRUE
FSCN1	Medium_vs_KO	-3.0948	-1.5419	-3.69455	0.00244552	0.00496992	-1.4885	TRUE
NAP1L1	Medium_vs_KO	-2.24452	-2.44634	-3.64438	0.00269956	0.00545687	-1.5831	TRUE
DYNLRB1	Medium_vs_KO	-3.2783	-1.82563	-3.63332	0.00275911	0.00554757	-1.60397	TRUE
PYGB	Medium_vs_KO	-4.01692	-2.38355	-3.61583	0.00285596	0.00571192	-1.63697	TRUE
SMS	Medium_vs_KO	-2.83059	-1.86532	-3.60429	0.0029217	0.00580528	-1.65873	TRUE
ANGPTL3	Medium_vs_KO	-1.73301	0.171103	-3.60227	0.00293336	0.00580528	-1.66254	TRUE
SERPINH1	Medium_vs_KO	-2.81185	1.21785	-3.58757	0.00301973	0.0059451	-1.69029	TRUE
ACAT2	Medium_vs_KO	-3.08004	-1.75917	-3.58432	0.00303914	0.0059523	-1.69641	TRUE
SFRP1	Medium_vs_KO	-3.18731	-0.885697	-3.49708	0.00361076	0.00703539	-1.86104	TRUE
SLC2A3	Medium_vs_KO	-1.96562	-2.48003	-3.48344	0.00370944	0.00719062	-1.88678	TRUE
BTF3	Medium_vs_KO	-2.50478	-2.59446	-3.46129	0.00387553	0.00744764	-1.92857	TRUE
CNN2	Medium_vs_KO	-5.41792	-0.543302	-3.46052	0.00388144	0.00744764	-1.93002	TRUE
ENO1	Medium_vs_KO	-2.08421	3.06659	-3.42065	0.00419996	0.00801811	-2.00523	TRUE
USO1	Medium_vs_KO	-2.56967	-2.9056	-3.40857	0.00430149	0.00817067	-2.02799	TRUE
VDAC1	Medium_vs_KO	-3.81224	-1.0028	-3.39832	0.00438965	0.00829644	-2.04733	TRUE
KNG1	Medium_vs_KO	-3.08741	-1.27337	-3.35986	0.00473678	0.00886688	-2.11981	TRUE
COX7A2	Medium_vs_KO	-2.00385	-2.38063	-3.35969	0.00473839	0.00886688	-2.12013	TRUE
PCDH12	Medium_vs_KO	-2.63544	-2.49292	-3.29276	0.00540978	0.0100734	-2.24618	TRUE
LYPLA2	Medium_vs_KO	-3.5446	-1.75418	-3.25144	0.00587089	0.0108784	-2.32389	TRUE
RTRAF	Medium_vs_KO	-2.50536	-2.60308	-3.2353	0.00606142	0.0111767	-2.35421	TRUE
APOD	Medium_vs_KO	-2.10174	-2.30898	-3.21576	0.00630051	0.0115611	-2.39093	TRUE
FLNA	Medium_vs_KO	-2.66811	2.89759	-3.20369	0.00645286	0.0117702	-2.41359	TRUE
VCL	Medium_vs_KO	-2.96917	-0.932269	-3.20182	0.00647672	0.0117702	-2.41709	TRUE
DCD	Medium_vs_KO	1.83145	-2.24498	3.17007	0.00689677	0.0124736	-2.47665	FALSE
PSMD1	Medium_vs_KO	-2.43107	-2.05695	-3.14171	0.00729474	0.0131305	-2.52979	TRUE
PSMC6	Medium_vs_KO	-1.77462	-2.87353	-3.11474	0.00769446	0.0137844	-2.58027	TRUE
CFB	Medium_vs_KO	2.27713	-2.5999	3.07483	0.00832603	0.0148455	-2.65485	FALSE
ITIH2	Medium_vs_KO	-1.23067	4.20676	-2.99627	0.00972322	0.0172553	-2.80123	TRUE
BUB3	Medium_vs_KO	-6.46659	-0.676269	-2.98324	0.00997625	0.0176216	-2.82544	TRUE
ADH5	Medium_vs_KO	-3.47207	-0.848729	-2.94295	0.010801	0.0189897	-2.9002	TRUE
SLC25A6	Medium_vs_KO	-1.66695	-2.03523	-2.91323	0.0114519	0.0200409	-2.95521	TRUE
XPO1	Medium_vs_KO	-2.20965	-1.93011	-2.79362	0.0144848	0.0251447	-3.1754	TRUE
LCAT	Medium_vs_KO	-2.27268	-1.82044	-2.79303	0.0145015	0.0251447	-3.17647	TRUE
SLC25A5	Medium_vs_KO	-2.79909	-1.62714	-2.78927	0.0146087	0.025215	-3.18335	TRUE
USP5	Medium_vs_KO	-2.35467	-2.85239	-2.74782	0.0158434	0.0272218	-3.25911	TRUE
PSMD13	Medium_vs_KO	-1.99635	-2.17417	-2.74547	0.0159163	0.0272234	-3.2634	TRUE
UBE2N	Medium_vs_KO	-3.90545	-1.45708	-2.72829	0.0164596	0.0280257	-3.29469	TRUE
CAND1	Medium_vs_KO	-2.95583	-1.78043	-2.72013	0.0167241	0.0283485	-3.30955	TRUE
ACTR2	Medium_vs_KO	-2.33735	-1.70701	-2.70338	0.0172797	0.0291595	-3.33998	TRUE
PRDX5	Medium_vs_KO	-2.60922	-2.39269	-2.67695	0.0181934	0.0305649	-3.38791	TRUE
BLVRB	Medium_vs_KO	-1.6813	-2.07622	-2.67467	0.0182746	0.0305654	-3.39205	TRUE
EIF3K	Medium_vs_KO	-2.34007	-2.05652	-2.67174	0.0183791	0.0306048	-3.39735	TRUE
XRCC6	Medium_vs_KO	-2.88663	-2.48728	-2.66686	0.0185545	0.0307614	-3.40618	TRUE
OLFML2A	Medium_vs_KO	-3.02059	-2.58636	-2.66221	0.0187234	0.0309058	-3.41459	TRUE
COPZ1	Medium_vs_KO	-2.9882	-2.08518	-2.64443	0.0193823	0.0318543	-3.44671	TRUE
IMPDH2	Medium_vs_KO	-2.19536	-2.32345	-2.63045	0.0199162	0.0325901	-3.47191	TRUE
RAB2A	Medium_vs_KO	-2.27296	-2.36015	-2.59893	0.0211725	0.0344966	-3.52859	TRUE
SNRPD3	Medium_vs_KO	-1.54048	-2.03675	-2.56145	0.0227658	0.0368571	-3.59569	TRUE
PPIA	Medium_vs_KO	-1.40156	2.64509	-2.56031	0.0228163	0.0368571	-3.59774	TRUE
AOC3	Medium_vs_KO	-1.03985	1.55575	-2.53966	0.023745	0.038194	-3.63456	TRUE
LAMB1	Medium_vs_KO	-1.37982	-1.39104	-2.53016	0.0241844	0.038736	-3.65148	TRUE
UGDH	Medium_vs_KO	-4.88606	-1.8712	-2.51506	0.0248991	0.0397125	-3.67832	TRUE
TRAPPC3	Medium_vs_KO	-1.96275	-2.69994	-2.4965	0.0258051	0.0409846	-3.71122	TRUE
SRI	Medium_vs_KO	-2.05537	-1.41612	-2.47815	0.026732	0.0422791	-3.74367	TRUE
ALB	Medium_vs_KO	1.20075	8.96192	2.44024	0.0287488	0.0452794	-3.81044	FALSE
CLIC4	Medium_vs_KO	-1.67081	-2.57625	-2.42809	0.0294249	0.046152	-3.83174	TRUE
RHOC	Medium_vs_KO	-1.75394	-2.51316	-2.42578	0.0295555	0.0461652	-3.83579	TRUE
THBS1	Medium_vs_KO	-1.05566	4.51018	-2.41209	0.0303392	0.0471944	-3.85975	TRUE
TNPO1	Medium_vs_KO	-1.65305	-2.33418	-2.38067	0.0322142	0.0499055	-3.91456	TRUE
ASS1	Medium_vs_KO	1.63559	-1.21205	2.372	0.03275	0.0505286	-3.92961	FALSE
ARPC3	Medium_vs_KO	-2.12903	-1.83407	-2.34998	0.0341511	0.0524761	-3.9678	FALSE
EZR	Medium_vs_KO	-4.19042	1.01594	-2.33436	0.0351786	0.053836	-3.99479	FALSE
WASF2	Medium_vs_KO	-2.47059	-2.6271	-2.30055	0.0375039	0.0571631	-4.05295	FALSE
HSPG2	Medium_vs_KO	-1.77181	-0.232314	-2.26736	0.0399282	0.0606138	-4.10971	FALSE
PLVAP	Medium_vs_KO	2.91468	-1.45193	2.25172	0.0411207	0.0621745	-4.13633	FALSE
NPM1	Medium_vs_KO	-2.4936	-1.29789	-2.2225	0.0434385	0.0653116	-4.18583	FALSE
AHSG	Medium_vs_KO	1.63927	-0.843959	2.22124	0.0435411	0.0653116	-4.18795	FALSE
SEC31A	Medium_vs_KO	-2.4533	-1.91691	-2.21182	0.0443163	0.0662117	-4.20386	FALSE
EIF3CL	Medium_vs_KO	-1.68835	-2.25724	-2.20155	0.0451753	0.0672294	-4.22114	FALSE
XRCC5	Medium_vs_KO	-2.19985	-2.93669	-2.19905	0.045387	0.0672796	-4.22535	FALSE
ORM1	Medium_vs_KO	2.34319	-1.40394	2.19473	0.0457545	0.0675594	-4.2326	FALSE
IDH2	Medium_vs_KO	-1.04202	-2.459	-2.14574	0.0501247	0.0737243	-4.31446	FALSE
HGFAC	Medium_vs_KO	-1.02305	-2.52425	-2.09375	0.0551841	0.0808511	-4.40034	FALSE
APRT	Medium_vs_KO	-1.52776	-2.31033	-2.08237	0.0563528	0.0822446	-4.41899	FALSE
DDX1	Medium_vs_KO	-1.60833	-2.89275	-2.0764	0.0569753	0.0828333	-4.42877	FALSE
LDHB	Medium_vs_KO	1.11182	3.13912	2.05586	0.0591646	0.0856866	-4.46226	FALSE
CAPZA1	Medium_vs_KO	-2.11247	-1.65202	-2.03478	0.0614921	0.0887176	-4.49645	FALSE
PSMA3	Medium_vs_KO	1.65631	-2.12827	2.00449	0.0649849	0.0934003	-4.54528	FALSE
EEF1B2	Medium_vs_KO	-1.91797	-2.13131	-1.98998	0.0667212	0.0953584	-4.56852	FALSE
APOA1	Medium_vs_KO	-0.817505	4.49138	-1.9889	0.0668518	0.0953584	-4.57025	FALSE
HPX	Medium_vs_KO	-1.06741	-0.812465	-1.97272	0.0688417	0.0978277	-4.59606	FALSE
GPC4	Medium_vs_KO	-1.95761	-1.99105	-1.93463	0.0737405	0.104397	-4.65635	FALSE
F10	Medium_vs_KO	-0.994293	-2.32922	-1.90893	0.0772228	0.108919	-4.69666	FALSE
COL6A1	Medium_vs_KO	-1.87538	-0.978124	-1.86003	0.0842612	0.118404	-4.77251	FALSE
GOLT1B	Medium_vs_KO	-3.27814	-1.47455	-1.84416	0.0866664	0.121333	-4.79688	FALSE
VTN	Medium_vs_KO	-0.743106	3.12383	-1.8278	0.0892106	0.124434	-4.82187	FALSE
CALR	Medium_vs_KO	-2.03296	-1.26715	-1.78629	0.0959662	0.133365	-4.88467	FALSE
EDIL3	Medium_vs_KO	-2.45525	2.09709	-1.75253	0.101792	0.140943	-4.9351	FALSE
AHCY	Medium_vs_KO	0.777943	2.95949	1.73049	0.105762	0.145906	-4.9677	FALSE
SRSF2	Medium_vs_KO	-2.07068	-2.04138	-1.7153	0.108578	0.149245	-4.99001	FALSE
VDAC2	Medium_vs_KO	-1.62504	-1.0295	-1.71242	0.109119	0.149419	-4.99423	FALSE
ENO3	Medium_vs_KO	0.827523	-0.0394315	1.71042	0.109495	0.149419	-4.99714	FALSE
PFKP	Medium_vs_KO	-1.44276	-1.927	-1.6712	0.117127	0.159259	-5.05408	FALSE
NT5E	Medium_vs_KO	-1.40298	-2.33877	-1.66656	0.118058	0.159949	-5.06075	FALSE
ITIH4	Medium_vs_KO	-1.25358	-3.15761	-1.64688	0.122088	0.164819	-5.08894	FALSE
ALB.1	Medium_vs_KO	4.54967	3.60499	1.64113	0.123287	0.165845	-5.09713	FALSE
PLOD1	Medium_vs_KO	-1.53737	-1.61456	-1.62503	0.126699	0.168862	-5.11997	FALSE
PMM2	Medium_vs_KO	-3.28795	-0.134059	-1.62458	0.126796	0.168862	-5.12061	FALSE
PDCD6IP	Medium_vs_KO	-1.70135	-2.49685	-1.62423	0.12687	0.168862	-5.1211	FALSE
PRSS3	Medium_vs_KO	-0.84516	-1.44583	-1.62159	0.127439	0.169025	-5.12484	FALSE
ETFA	Medium_vs_KO	-1.10965	-2.68513	-1.61706	0.128419	0.169729	-5.13123	FALSE
CCDC80	Medium_vs_KO	-1.34486	-0.821371	-1.61185	0.129554	0.170632	-5.13856	FALSE
APOE	Medium_vs_KO	0.608485	8.16388	1.58408	0.13575	0.178171	-5.17739	FALSE
CPE	Medium_vs_KO	-1.80967	-1.65917	-1.56416	0.140349	0.18357	-5.20496	FALSE
LTF	Medium_vs_KO	-0.766515	2.30903	-1.55839	0.141705	0.184705	-5.21289	FALSE
ALDH9A1	Medium_vs_KO	-1.49379	-2.39793	-1.43235	0.174239	0.226331	-5.38113	FALSE
S100A6	Medium_vs_KO	-1.5033	-1.71458	-1.42751	0.175602	0.227321	-5.38739	FALSE
C3	Medium_vs_KO	-0.698136	6.63025	-1.41032	0.180519	0.232889	-5.40948	FALSE
C5	Medium_vs_KO	0.710823	4.58971	1.40181	0.182995	0.23528	-5.42034	FALSE
FLNB	Medium_vs_KO	-1.62891	-1.01787	-1.38594	0.187687	0.240493	-5.44046	FALSE
CS	Medium_vs_KO	-1.08784	-2.44883	-1.34888	0.199031	0.254168	-5.48681	FALSE
ANXA6	Medium_vs_KO	-1.18633	-2.57719	-1.34428	0.200475	0.25515	-5.49249	FALSE
B4GALT1	Medium_vs_KO	0.797431	-2.36275	1.26998	0.225025	0.284654	-5.58222	FALSE
MPST	Medium_vs_KO	-1.1758	-3.29488	-1.26958	0.225163	0.284654	-5.58269	FALSE
TUBA4A	Medium_vs_KO	1.30672	-1.72361	1.26312	0.227408	0.286534	-5.59031	FALSE
PHB2	Medium_vs_KO	-1.37726	-2.2613	-1.22161	0.242252	0.304223	-5.63849	FALSE
PON1	Medium_vs_KO	-0.716823	-0.0639756	-1.21344	0.245262	0.306984	-5.64783	FALSE
LDHA	Medium_vs_KO	1.46392	-0.241194	1.2057	0.248137	0.309557	-5.65661	FALSE
TXN	Medium_vs_KO	-0.961223	-2.18072	-1.19989	0.250315	0.311248	-5.66319	FALSE
SERPIND1	Medium_vs_KO	0.831115	1.59083	1.19092	0.253706	0.312892	-5.67328	FALSE
PRDX3	Medium_vs_KO	-1.10506	-2.4698	-1.19049	0.253869	0.312892	-5.67377	FALSE
SERPINA1	Medium_vs_KO	2.40688	1.76017	1.18983	0.254121	0.312892	-5.67451	FALSE
PPIE	Medium_vs_KO	-1.82275	1.18298	-1.14058	0.273397	0.335532	-5.7288	FALSE
HBB	Medium_vs_KO	-0.45311	8.10917	-1.13692	0.274872	0.336251	-5.73276	FALSE
HBA2	Medium_vs_KO	-0.455744	10.1517	-1.0973	0.291232	0.355115	-5.77494	FALSE
A2M	Medium_vs_KO	-0.462876	5.77719	-1.05231	0.310683	0.377614	-5.82133	FALSE
HLA.A	Medium_vs_KO	-0.431923	-0.714427	-1.01707	0.326568	0.395649	-5.85651	FALSE
JUP	Medium_vs_KO	-1.60657	-1.85832	-1.00035	0.334307	0.403732	-5.87284	FALSE
NNMT	Medium_vs_KO	-0.8767	-2.71027	-0.938599	0.364026	0.438223	-5.93113	FALSE
C4A	Medium_vs_KO	-0.449869	4.24813	-0.9255	0.37056	0.444672	-5.94307	FALSE
TLN1	Medium_vs_KO	-0.55391	5.15015	-0.9179	0.374388	0.447844	-5.94994	FALSE
F13A1	Medium_vs_KO	0.418462	-0.668689	0.900632	0.383186	0.456922	-5.96535	FALSE
ITIH1	Medium_vs_KO	1.43868	-0.47369	0.834003	0.418439	0.49739	-6.02235	FALSE
PGD	Medium_vs_KO	-0.739341	-2.48102	-0.82886	0.421246	0.499157	-6.02659	FALSE
RBM25	Medium_vs_KO	-1.39965	-0.487121	-0.823166	0.424369	0.501285	-6.03125	FALSE
CLEC11A	Medium_vs_KO	-0.836156	-3.1211	-0.803297	0.43538	0.512691	-6.0473	FALSE
ITGA2	Medium_vs_KO	-0.615049	-2.25635	-0.793311	0.440984	0.517676	-6.05523	FALSE
LAMA5	Medium_vs_KO	-0.566894	-1.78629	-0.780914	0.448003	0.524288	-6.06494	FALSE
AGRN	Medium_vs_KO	-0.458476	-0.566482	-0.77538	0.451159	0.526352	-6.06924	FALSE
PRSS1	Medium_vs_KO	-0.841563	6.16471	-0.758387	0.460937	0.536105	-6.08224	FALSE
C9	Medium_vs_KO	0.830998	0.952091	0.748527	0.466671	0.541109	-6.08967	FALSE
BRD9	Medium_vs_KO	-0.356326	1.5092	-0.745653	0.46835	0.541396	-6.09182	FALSE
RGN	Medium_vs_KO	0.353507	-1.45021	0.720608	0.483143	0.556793	-6.11021	FALSE
HP	Medium_vs_KO	0.565693	3.33417	0.633457	0.536762	0.616705	-6.16965	FALSE
TF	Medium_vs_KO	0.340414	2.87108	0.610642	0.551332	0.631525	-6.18402	FALSE
LYPLA1	Medium_vs_KO	-0.516631	-1.68655	-0.59515	0.561347	0.640579	-6.19349	FALSE
HBE1	Medium_vs_KO	-0.267746	2.10073	-0.5924	0.563135	0.640579	-6.19515	FALSE
PSMB6	Medium_vs_KO	-0.470376	-2.698	-0.588882	0.565427	0.640579	-6.19726	FALSE
FLG2	Medium_vs_KO	-0.448414	-2.05371	-0.587982	0.566014	0.640579	-6.1978	FALSE
APOH	Medium_vs_KO	0.346713	-1.66807	0.566956	0.579822	0.654247	-6.21014	FALSE
BGN	Medium_vs_KO	-0.556012	-2.36177	-0.561712	0.583293	0.656204	-6.21315	FALSE
APOA4	Medium_vs_KO	0.224571	2.78688	0.557285	0.586232	0.657554	-6.21567	FALSE
PAICS	Medium_vs_KO	-0.462698	-2.16458	-0.503163	0.622761	0.69646	-6.24496	FALSE
LUM	Medium_vs_KO	-0.287446	-0.497728	-0.493054	0.629704	0.702148	-6.25011	FALSE
AFP	Medium_vs_KO	0.399669	-0.400526	0.487035	0.633855	0.704698	-6.25313	FALSE
SRPX	Medium_vs_KO	-0.493412	-2.88075	-0.475944	0.641538	0.711148	-6.2586	FALSE
PIF1	Medium_vs_KO	0.552284	0.862103	0.47243	0.643982	0.71177	-6.2603	FALSE
A1BG	Medium_vs_KO	-0.518349	-1.68168	-0.459743	0.652838	0.719454	-6.26636	FALSE
RAP1B	Medium_vs_KO	-0.546288	-0.46852	-0.45203	0.65825	0.723309	-6.26997	FALSE
F5	Medium_vs_KO	-0.226789	1.68572	-0.445919	0.662551	0.725926	-6.27279	FALSE
THBS4	Medium_vs_KO	-0.339165	0.01769	-0.425556	0.676973	0.739584	-6.2819	FALSE
F2	Medium_vs_KO	0.383978	-0.603892	0.414829	0.684624	0.745787	-6.28654	FALSE
YWHAH	Medium_vs_KO	0.272933	-2.7353	0.406649	0.690483	0.750008	-6.29	FALSE
APOB	Medium_vs_KO	-0.257491	-2.18535	-0.357381	0.726197	0.784823	-6.30939	FALSE
CLEC3B	Medium_vs_KO	0.311575	-2.15108	0.35671	0.726688	0.784823	-6.30964	FALSE
FERMT3	Medium_vs_KO	0.396872	-2.06535	0.334173	0.743258	0.800431	-6.31768	FALSE
PGK1	Medium_vs_KO	0.147921	2.64663	0.320562	0.753331	0.808272	-6.32228	FALSE
APOM	Medium_vs_KO	0.136558	1.13993	0.317211	0.755817	0.808272	-6.32339	FALSE
F11	Medium_vs_KO	-0.23831	-2.71241	-0.315682	0.756953	0.808272	-6.32389	FALSE
CPA1	Medium_vs_KO	-0.205427	-2.5123	-0.303042	0.766365	0.816016	-6.32793	FALSE
CP	Medium_vs_KO	0.146464	1.80111	0.296182	0.771488	0.819164	-6.33006	FALSE
PSMA1	Medium_vs_KO	0.238151	-1.83538	0.292992	0.773874	0.819396	-6.33103	FALSE
APOC3	Medium_vs_KO	0.135658	2.51368	0.286085	0.77905	0.822572	-6.3331	FALSE
SERPINA7	Medium_vs_KO	0.126069	-1.15892	0.277309	0.785641	0.827221	-6.33566	FALSE
AASDH	Medium_vs_KO	0.350765	-1.89456	0.269589	0.791453	0.829398	-6.33785	FALSE
APOC2	Medium_vs_KO	-0.113239	0.383736	-0.268178	0.792517	0.829398	-6.33824	FALSE
PSMA7	Medium_vs_KO	0.451597	-1.58352	0.265827	0.794291	0.829398	-6.33889	FALSE
COL4A2	Medium_vs_KO	-0.244679	-1.68326	-0.26212	0.797089	0.830027	-6.33991	FALSE
SERPINF1	Medium_vs_KO	-0.19461	-2.68658	-0.252335	0.80449	0.835432	-6.34252	FALSE
FBLN1	Medium_vs_KO	0.154382	1.555	0.196033	0.847433	0.877616	-6.35562	FALSE
FGB	Medium_vs_KO	-0.176774	-1.25979	-0.184301	0.85645	0.88453	-6.35794	FALSE
ACO1	Medium_vs_KO	-0.159257	-2.7108	-0.177487	0.861697	0.887525	-6.35922	FALSE
ITIH3	Medium_vs_KO	-0.0735887	1.95529	-0.173427	0.864826	0.888327	-6.35996	FALSE
GSN	Medium_vs_KO	-0.0759667	3.31702	-0.169245	0.868052	0.889224	-6.3607	FALSE
LAMC1	Medium_vs_KO	0.0996403	-1.37569	0.160531	0.874782	0.89219	-6.3622	FALSE
SERPINA3	Medium_vs_KO	-0.150068	2.51414	-0.159385	0.875668	0.89219	-6.36239	FALSE
SERPINC1	Medium_vs_KO	-0.0811848	2.29532	-0.145222	0.886629	0.900929	-6.36463	FALSE
TFRC	Medium_vs_KO	-0.118664	-2.15343	-0.106847	0.916443	0.928728	-6.36966	FALSE
APOA2	Medium_vs_KO	-0.0968661	-1.13651	-0.102833	0.919571	0.929406	-6.3701	FALSE
IGFALS	Medium_vs_KO	0.073317	-2.01702	0.0939706	0.926479	0.932734	-6.37101	FALSE
LGALSL	Medium_vs_KO	0.0793307	-2.43452	0.0906329	0.929083	0.932734	-6.37133	FALSE
POSTN	Medium_vs_KO	-0.0602823	5.09387	-0.0891163	0.930266	0.932734	-6.37147	FALSE
EHD1	Medium_vs_KO	-0.0890243	-2.12472	-0.0815933	0.936138	0.936138	-6.37214	FALSE
AGRN	KO_vs_APOE2	-8.72374	-0.566482	-14.7537	7.37828e-10	2.78899e-07	11.7884	TRUE
HPX	KO_vs_APOE2	6.05505	-0.812465	11.1905	2.55887e-08	4.08844e-06	9.04937	FALSE
LEFTY1	KO_vs_APOE2	7.34174	-0.881068	10.9804	3.2448e-08	4.08844e-06	8.85317	FALSE
PHGDH	KO_vs_APOE2	6.5987	0.755945	9.31731	2.44262e-07	2.30827e-05	7.13095	FALSE
DAZAP1	KO_vs_APOE2	5.38347	-1.54565	9.11463	3.18195e-07	2.40556e-05	6.89872	FALSE
TCP1	KO_vs_APOE2	5.00283	-0.276208	8.778	4.98452e-07	3.14025e-05	6.50135	FALSE
NTS	KO_vs_APOE2	5.30482	-1.64287	8.13675	1.21387e-06	6.55487e-05	5.70236	FALSE
LAMC1	KO_vs_APOE2	-4.95038	-1.37569	-7.97559	1.52967e-06	7.22767e-05	5.49254	TRUE
RAN	KO_vs_APOE2	4.26307	1.009	7.72796	2.19574e-06	8.74706e-05	5.16284	FALSE
SRP9	KO_vs_APOE2	4.88988	-1.48289	7.66842	2.3978e-06	8.74706e-05	5.08223	FALSE
TUBB2B	KO_vs_APOE2	5.87928	-0.724373	7.62818	2.54544e-06	8.74706e-05	5.02745	FALSE
HSPG2	KO_vs_APOE2	-5.8212	-0.232314	-7.44929	3.32813e-06	9.87911e-05	4.78102	TRUE
SRP14	KO_vs_APOE2	4.47135	-1.48714	7.42252	3.46558e-06	9.87911e-05	4.74373	FALSE
PSME3	KO_vs_APOE2	6.24082	-1.03025	7.35867	3.81818e-06	9.87911e-05	4.65436	FALSE
DPYSL3	KO_vs_APOE2	6.89123	0.269345	7.31788	4.06315e-06	9.87911e-05	4.59693	FALSE
DDX17	KO_vs_APOE2	4.50713	-1.55927	7.29907	4.18163e-06	9.87911e-05	4.57037	FALSE
CCDC80	KO_vs_APOE2	-5.90363	-0.821371	-7.07566	5.90404e-06	0.000131278	4.25074	TRUE
HNRNPDL	KO_vs_APOE2	5.21781	-0.963398	6.99638	6.68342e-06	0.000136252	4.13546	FALSE
COL1A2	KO_vs_APOE2	-3.97692	1.05633	-6.90105	7.76649e-06	0.000136252	3.99556	TRUE
VGF	KO_vs_APOE2	6.79346	-0.958869	6.88937	7.91134e-06	0.000136252	3.97833	FALSE
FASN	KO_vs_APOE2	6.98346	-0.178652	6.88049	8.02338e-06	0.000136252	3.96521	FALSE
PCNA	KO_vs_APOE2	4.87521	-1.04282	6.86543	8.2173e-06	0.000136252	3.94293	FALSE
ACOT7	KO_vs_APOE2	4.443	-2.51609	6.85985	8.29045e-06	0.000136252	3.93466	FALSE
CCT3	KO_vs_APOE2	4.17094	0.141488	6.71377	1.04689e-05	0.000164886	3.71662	FALSE
COL6A3	KO_vs_APOE2	7.5376	0.4317	6.65273	1.15509e-05	0.00017465	3.6245	FALSE
FUBP1	KO_vs_APOE2	4.42853	-2.04212	6.62638	1.20537e-05	0.000175242	3.58457	FALSE
FN1	KO_vs_APOE2	-2.87567	7.88643	-6.5811	1.29723e-05	0.000178627	3.51568	TRUE
STRAP	KO_vs_APOE2	5.35128	-2.22145	6.56893	1.32316e-05	0.000178627	3.4971	FALSE
CSE1L	KO_vs_APOE2	5.83311	-0.406655	6.53414	1.40031e-05	0.000182523	3.4439	FALSE
CCT7	KO_vs_APOE2	4.10483	0.283183	6.47646	1.53885e-05	0.000193631	3.35524	FALSE
HADHA	KO_vs_APOE2	4.5826	-1.41844	6.4573	1.58798e-05	0.000193631	3.32568	FALSE
CCT6A	KO_vs_APOE2	5.03831	0.699261	6.39852	1.74931e-05	0.000206637	3.23463	FALSE
SEPTIN2	KO_vs_APOE2	3.96116	-0.72763	6.34291	1.91784e-05	0.00021968	3.14797	FALSE
GAPDH	KO_vs_APOE2	3.07708	5.45196	6.29655	2.07136e-05	0.000230287	3.07536	FALSE
CLU	KO_vs_APOE2	2.71643	2.29183	6.24954	2.24025e-05	0.000241947	3.0014	FALSE
GPX3	KO_vs_APOE2	-3.32918	-1.74262	-6.18159	2.51036e-05	0.000257348	2.89387	TRUE
COPB1	KO_vs_APOE2	4.41639	-1.95098	6.17954	2.51901e-05	0.000257348	2.89061	FALSE
LSM6	KO_vs_APOE2	4.48608	-1.98365	6.16358	2.58753e-05	0.000257392	2.86524	FALSE
THBS1	KO_vs_APOE2	-2.66138	4.51018	-6.081	2.97465e-05	0.000288312	2.73334	TRUE
ALDH7A1	KO_vs_APOE2	4.61351	-1.59084	6.02253	3.2852e-05	0.000304578	2.63928	FALSE
ACLY	KO_vs_APOE2	4.40028	-1.9587	5.992	3.46063e-05	0.000304578	2.58997	FALSE
CCT5	KO_vs_APOE2	4.20748	-0.0165476	5.99147	3.46378e-05	0.000304578	2.58911	FALSE
PCBP1	KO_vs_APOE2	4.04965	-0.973195	5.9913	3.46478e-05	0.000304578	2.58884	FALSE
PARVA	KO_vs_APOE2	5.70223	-0.723892	5.93655	3.80491e-05	0.000326876	2.50002	FALSE
CCT4	KO_vs_APOE2	3.26963	0.793364	5.82882	4.58024e-05	0.000376763	2.3239	FALSE
ANXA1	KO_vs_APOE2	3.77255	-0.271108	5.81821	4.66509e-05	0.000376763	2.30645	FALSE
S100A10	KO_vs_APOE2	4.65987	-0.217122	5.8158	4.68462e-05	0.000376763	2.30248	FALSE
TOP1	KO_vs_APOE2	5.80422	-2.19093	5.75522	5.20378e-05	0.000409798	2.20253	FALSE
GAL	KO_vs_APOE2	5.10763	-1.69085	5.73643	5.37677e-05	0.000414779	2.17142	FALSE
TAGLN	KO_vs_APOE2	5.85495	-0.135476	5.57639	7.11803e-05	0.000538123	1.90416	FALSE
ACTN1	KO_vs_APOE2	3.71528	-0.842511	5.53326	7.68166e-05	0.000569347	1.83147	FALSE
FLNC	KO_vs_APOE2	4.85499	-1.86057	5.49776	8.18043e-05	0.000594655	1.77144	FALSE
DPYSL2	KO_vs_APOE2	4.87028	-0.0489001	5.4782	8.4696e-05	0.000604058	1.73828	FALSE
MYL12B	KO_vs_APOE2	4.67538	-0.670792	5.3588	0.000104821	0.000733748	1.5346	FALSE
ARF3	KO_vs_APOE2	2.91229	1.42415	5.34598	0.000107261	0.000737173	1.5126	FALSE
PPP2R1A	KO_vs_APOE2	4.25541	0.515759	5.31133	0.000114155	0.000770543	1.45303	FALSE
PALLD	KO_vs_APOE2	3.862	-1.67186	5.28998	0.00011863	0.000786706	1.41624	FALSE
CCT2	KO_vs_APOE2	3.98886	0.701706	5.22235	0.000134055	0.000873668	1.29925	FALSE
RAB7A	KO_vs_APOE2	3.97983	-1.39191	5.19807	0.000140089	0.000897522	1.25709	FALSE
TUBB4B	KO_vs_APOE2	2.7007	0.371933	5.15283	0.000152098	0.000958215	1.17833	FALSE
APOE	KO_vs_APOE2	-1.96818	8.16388	-5.12378	0.00016037	0.000993768	1.12759	TRUE
TUBB2A	KO_vs_APOE2	4.0416	-2.50449	5.10847	0.000164917	0.00100546	1.10079	FALSE
API5	KO_vs_APOE2	3.94856	-1.93197	5.07303	0.000175963	0.00105578	1.03866	FALSE
EEF1D	KO_vs_APOE2	3.17927	0.244783	5.05883	0.000180599	0.00106666	1.01373	FALSE
CTNNA1	KO_vs_APOE2	3.94784	-1.04208	5.02682	0.000191527	0.00111218	0.957395	FALSE
ACTR3	KO_vs_APOE2	3.83739	-0.858612	5.01931	0.000194191	0.00111218	0.944148	FALSE
ARPC4	KO_vs_APOE2	3.26567	-0.503257	4.95282	0.000219503	0.00123526	0.826618	FALSE
KHSRP	KO_vs_APOE2	4.51735	-1.78858	4.94483	0.000222767	0.00123526	0.812456	FALSE
SERPINE2	KO_vs_APOE2	3.18311	-0.156445	4.93827	0.000225484	0.00123526	0.800826	FALSE
VCL	KO_vs_APOE2	4.56614	-0.932269	4.92393	0.000231546	0.00124608	0.775368	FALSE
RPS20	KO_vs_APOE2	3.31547	-1.54514	4.91584	0.00023504	0.00124608	0.760993	FALSE
SEPTIN11	KO_vs_APOE2	3.42973	-2.03983	4.91056	0.000237349	0.00124608	0.751613	FALSE
LRRC59	KO_vs_APOE2	2.89563	-1.43114	4.81268	0.000284698	0.00146869	0.576988	FALSE
SLC3A2	KO_vs_APOE2	2.9048	-1.63461	4.80739	0.000287521	0.00146869	0.567513	FALSE
AARS1	KO_vs_APOE2	6.27785	-2.08328	4.78793	0.000298152	0.00149487	0.532646	FALSE
CAP1	KO_vs_APOE2	4.1606	-0.351795	4.78364	0.000300556	0.00149487	0.524933	FALSE
TUBB	KO_vs_APOE2	2.23898	2.24405	4.73429	0.000329626	0.00161816	0.436253	FALSE
PKM	KO_vs_APOE2	2.23294	3.31389	4.70975	0.000345152	0.00167266	0.392036	FALSE
BTF3	KO_vs_APOE2	3.39603	-2.59446	4.69288	0.000356262	0.00170465	0.361597	FALSE
DDX39A	KO_vs_APOE2	3.99766	-1.41439	4.67562	0.000368012	0.00173886	0.330418	FALSE
PDIA3	KO_vs_APOE2	3.24633	-1.55668	4.66635	0.000374486	0.0017476	0.313663	FALSE
TKT	KO_vs_APOE2	5.05405	-1.17226	4.62586	0.000404177	0.00186316	0.240341	FALSE
CLIC1	KO_vs_APOE2	2.69916	0.86514	4.60244	0.00042245	0.00190986	0.197845	FALSE
DYNC1H1	KO_vs_APOE2	4.33523	-1.16493	4.59901	0.000425201	0.00190986	0.191608	FALSE
MYH9	KO_vs_APOE2	2.59439	3.72301	4.59373	0.000429465	0.00190986	0.182017	FALSE
GNG5	KO_vs_APOE2	3.52674	-2.61408	4.57825	0.000442223	0.00194373	0.153879	FALSE
NAP1L1	KO_vs_APOE2	2.79426	-2.44634	4.53698	0.000478191	0.00207766	0.0787177	FALSE
SLC2A3	KO_vs_APOE2	2.54817	-2.48003	4.51582	0.000497793	0.00213825	0.0401006	FALSE
GRHPR	KO_vs_APOE2	3.44684	-1.73936	4.50706	0.000506145	0.00214123	0.0241052	FALSE
PCBP2	KO_vs_APOE2	4.51007	-1.07629	4.49894	0.000514019	0.00214123	0.0092655	FALSE
DHX9	KO_vs_APOE2	3.23838	-1.85459	4.49744	0.000515481	0.00214123	0.0065356	FALSE
ATIC	KO_vs_APOE2	4.41964	-1.41606	4.46014	0.000553409	0.00227379	-0.0617164	FALSE
LAMB1	KO_vs_APOE2	-2.4267	-1.39104	-4.44981	0.000564413	0.00229407	-0.0806439	TRUE
CLTC	KO_vs_APOE2	3.58922	1.6007	4.429	0.000587275	0.0023616	-0.118817	FALSE
TUBB3	KO_vs_APOE2	2.06111	3.33493	4.39729	0.000623948	0.00247167	-0.177051	FALSE
GSTP1	KO_vs_APOE2	2.72118	0.43926	4.3899	0.000632836	0.00247167	-0.190649	FALSE
SMS	KO_vs_APOE2	3.44663	-1.86532	4.38872	0.000634264	0.00247167	-0.192816	FALSE
LYPLA2	KO_vs_APOE2	4.72463	-1.75418	4.33387	0.000704537	0.0027175	-0.293832	FALSE
DYNLRB1	KO_vs_APOE2	3.88587	-1.82563	4.30669	0.00074229	0.0028342	-0.344014	FALSE
ARF4	KO_vs_APOE2	2.63365	-2.23329	4.28816	0.000769201	0.00289112	-0.378247	FALSE
YARS1	KO_vs_APOE2	3.68882	-2.43553	4.28143	0.000779227	0.00289112	-0.390697	FALSE
HAS1	KO_vs_APOE2	2.13101	-0.628981	4.28082	0.000780142	0.00289112	-0.391825	FALSE
LAMA5	KO_vs_APOE2	-3.07518	-1.78629	-4.23616	0.000850215	0.00312021	-0.474505	TRUE
PRMT1	KO_vs_APOE2	3.29171	-2.2903	4.21371	0.000887862	0.00320982	-0.516149	FALSE
ACTA1	KO_vs_APOE2	1.89862	3.87687	4.20831	0.000897171	0.00320982	-0.526174	FALSE
BCAT1	KO_vs_APOE2	2.39631	-1.78793	4.20661	0.000900108	0.00320982	-0.529315	FALSE
VIM	KO_vs_APOE2	1.96508	2.35016	4.11421	0.00107637	0.00380251	-0.701172	FALSE
TUBA1B	KO_vs_APOE2	1.7673	4.0857	4.05337	0.00121138	0.00423984	-0.814691	FALSE
CCT8	KO_vs_APOE2	4.44649	-0.13456	3.97874	0.0014009	0.00485816	-0.954271	FALSE
KNG1	KO_vs_APOE2	3.63526	-1.27337	3.95606	0.0014643	0.00503186	-0.996762	FALSE
PSMD11	KO_vs_APOE2	3.10056	-0.970659	3.89519	0.0016493	0.00561653	-1.11094	FALSE
CDC42	KO_vs_APOE2	2.96594	-0.762954	3.88102	0.00169568	0.00572292	-1.13755	FALSE
P4HB	KO_vs_APOE2	3.46908	-0.842227	3.8627	0.00175763	0.00587949	-1.17197	FALSE
RACK1	KO_vs_APOE2	2.69861	-1.7505	3.83457	0.00185726	0.00615827	-1.22485	FALSE
EEF1G	KO_vs_APOE2	3.03198	-1.4524	3.82327	0.00189887	0.00621093	-1.24609	FALSE
EEF1A1	KO_vs_APOE2	2.06912	2.9253	3.82136	0.001906	0.00621093	-1.24969	FALSE
KPNA2	KO_vs_APOE2	3.069	-2.10804	3.80857	0.00195444	0.00631436	-1.27375	FALSE
CKB	KO_vs_APOE2	3.21217	-1.74237	3.80321	0.00197511	0.00632704	-1.28383	FALSE
BUB3	KO_vs_APOE2	8.20719	-0.676269	3.78624	0.00204203	0.00648645	-1.31577	FALSE
RANGAP1	KO_vs_APOE2	3.19624	-1.99976	3.75845	0.00215663	0.00679338	-1.3681	FALSE
SFRP1	KO_vs_APOE2	-3.39891	-0.885697	-3.72924	0.00228412	0.00713551	-1.42312	TRUE
SEPTIN9	KO_vs_APOE2	3.47988	-2.39829	3.70533	0.00239416	0.00741796	-1.46818	FALSE
PSMA1	KO_vs_APOE2	3.00313	-1.83538	3.69468	0.00244488	0.00751354	-1.48825	FALSE
DBN1	KO_vs_APOE2	1.9793	-2.71598	3.67698	0.00253163	0.00771739	-1.52163	FALSE
RAB11B	KO_vs_APOE2	2.66421	0.393478	3.67006	0.00256639	0.00774309	-1.53468	FALSE
PRDX1	KO_vs_APOE2	3.47141	-0.0398287	3.66717	0.00258103	0.00774309	-1.54013	FALSE
XPO1	KO_vs_APOE2	2.84039	-1.93011	3.59105	0.00299902	0.00888799	-1.68371	FALSE
APOA1	KO_vs_APOE2	1.47469	4.49138	3.58776	0.00301859	0.00888799	-1.68993	FALSE
UBA1	KO_vs_APOE2	2.5219	0.971584	3.58531	0.0030332	0.00888799	-1.69454	FALSE
RTN4	KO_vs_APOE2	2.7527	-1.48438	3.53582	0.00334462	0.00972511	-1.78793	FALSE
COL4A2	KO_vs_APOE2	-3.26743	-1.68326	-3.50033	0.00358758	0.0103519	-1.8549	TRUE
ST13	KO_vs_APOE2	1.95199	0.143702	3.48573	0.00369265	0.0105744	-1.88245	FALSE
PRDX6	KO_vs_APOE2	3.99845	2.2433	3.47362	0.00378215	0.0107493	-1.9053	FALSE
EIF3K	KO_vs_APOE2	3.0219	-2.05652	3.45021	0.00396139	0.0111414	-1.94947	FALSE
CFL1	KO_vs_APOE2	2.38297	0.0478446	3.44677	0.00398838	0.0111414	-1.95595	FALSE
SRSF3	KO_vs_APOE2	2.70778	-1.67065	3.44423	0.00400853	0.0111414	-1.96075	FALSE
SERPINH1	KO_vs_APOE2	2.68976	1.21785	3.4318	0.00410827	0.0112859	-1.98419	FALSE
EEF2	KO_vs_APOE2	3.48165	1.86219	3.43033	0.00412025	0.0112859	-1.98696	FALSE
EIF4A1	KO_vs_APOE2	2.07637	0.348104	3.41148	0.00427682	0.0116305	-2.02251	FALSE
CDH1	KO_vs_APOE2	2.53838	-1.68812	3.39791	0.00439321	0.0118617	-2.0481	FALSE
GANAB	KO_vs_APOE2	3.00364	-1.33638	3.38774	0.00448252	0.012017	-2.06727	FALSE
UBQLN1	KO_vs_APOE2	4.3562	-1.63021	3.37244	0.00462034	0.0122763	-2.09611	FALSE
UBE2N	KO_vs_APOE2	4.82379	-1.45708	3.36984	0.00464421	0.0122763	-2.10102	FALSE
MDH2	KO_vs_APOE2	3.65493	-0.713678	3.3585	0.00474963	0.0124678	-2.12239	FALSE
BGN	KO_vs_APOE2	-3.31074	-2.36177	-3.34469	0.00488126	0.012725	-2.14841	TRUE
SEC31A	KO_vs_APOE2	3.699	-1.91691	3.3349	0.00497675	0.012885	-2.16684	FALSE
RAB1A	KO_vs_APOE2	1.69063	0.135676	3.32306	0.0050948	0.0131009	-2.18914	FALSE
FSCN1	KO_vs_APOE2	2.77563	-1.5419	3.31353	0.00519182	0.0132602	-2.20709	FALSE
TNPO1	KO_vs_APOE2	2.29101	-2.33418	3.29944	0.00533865	0.0135437	-2.2336	FALSE
LOXL2	KO_vs_APOE2	-2.35265	-0.69363	-3.24723	0.00592002	0.0148531	-2.33181	TRUE
ACTB	KO_vs_APOE2	1.40871	6.9408	3.24609	0.00593337	0.0148531	-2.33395	FALSE
ADH5	KO_vs_APOE2	3.78135	-0.848729	3.2051	0.00643489	0.0160026	-2.41094	FALSE
PFKP	KO_vs_APOE2	2.74248	-1.927	3.17671	0.00680669	0.0168165	-2.4642	FALSE
S100A11	KO_vs_APOE2	1.98055	1.20353	3.16192	0.00700879	0.0172034	-2.49192	FALSE
PSME1	KO_vs_APOE2	3.18397	-0.754912	3.15435	0.00711465	0.0173506	-2.50612	FALSE
TF	KO_vs_APOE2	1.74878	2.87108	3.13699	0.00736319	0.0178416	-2.53863	FALSE
EIF5A	KO_vs_APOE2	2.38076	-1.67465	3.09834	0.00794803	0.019136	-2.61094	FALSE
PDIA6	KO_vs_APOE2	1.96507	-1.5581	3.09104	0.00806357	0.0192913	-2.62458	FALSE
RAB2A	KO_vs_APOE2	2.6995	-2.36015	3.08664	0.008134	0.0193374	-2.6328	FALSE
TXN	KO_vs_APOE2	2.41402	-2.18072	3.01341	0.0093998	0.022207	-2.76934	FALSE
IQGAP1	KO_vs_APOE2	2.32917	-2.00907	2.99376	0.00977139	0.0227263	-2.80589	FALSE
IDH2	KO_vs_APOE2	1.45319	-2.459	2.99243	0.00979712	0.0227263	-2.80837	FALSE
PSMB1	KO_vs_APOE2	-1.84084	-1.80687	-2.99228	0.00979997	0.0227263	-2.80864	TRUE
RTRAF	KO_vs_APOE2	2.31302	-2.60308	2.98692	0.00990418	0.0228279	-2.81861	FALSE
FLNB	KO_vs_APOE2	3.47488	-1.01787	2.95657	0.010515	0.0240888	-2.87495	FALSE
VAT1	KO_vs_APOE2	2.4523	-0.546082	2.93566	0.0109572	0.0249508	-2.9137	FALSE
SRSF1	KO_vs_APOE2	2.24714	-1.84702	2.87961	0.012235	0.0276935	-3.0173	FALSE
CAPNS1	KO_vs_APOE2	2.2305	-2.39001	2.86218	0.0126616	0.0284885	-3.04945	FALSE
PAFAH1B2	KO_vs_APOE2	2.14812	-2.18841	2.82232	0.0136923	0.0306056	-3.12276	FALSE
CP	KO_vs_APOE2	1.39433	1.80111	2.81964	0.0137644	0.0306056	-3.12768	FALSE
SNRPE	KO_vs_APOE2	1.4887	-2.8968	2.81381	0.0139225	0.0307761	-3.13836	FALSE
USO1	KO_vs_APOE2	2.10484	-2.9056	2.79199	0.0145311	0.0319346	-3.17837	FALSE
XRCC6	KO_vs_APOE2	2.97758	-2.48728	2.75088	0.0157486	0.0344103	-3.25352	FALSE
YWHAQ	KO_vs_APOE2	4.75959	3.05875	2.73133	0.0163621	0.0355453	-3.28915	FALSE
NT5E	KO_vs_APOE2	-2.29406	-2.33877	-2.72506	0.0165638	0.0357778	-3.30057	TRUE
ACTR1A	KO_vs_APOE2	1.67286	-1.40446	2.72174	0.0166717	0.0357823	-3.30662	FALSE
SRI	KO_vs_APOE2	2.25528	-1.41612	2.71918	0.0167552	0.0357823	-3.31128	FALSE
PSMD1	KO_vs_APOE2	2.09893	-2.05695	2.71248	0.0169759	0.0360499	-3.32346	FALSE
MYL6	KO_vs_APOE2	1.91861	1.34643	2.70295	0.0172943	0.0363529	-3.34077	FALSE
ATP6AP1	KO_vs_APOE2	1.44326	-0.735575	2.70246	0.0173109	0.0363529	-3.34166	FALSE
LYPLA1	KO_vs_APOE2	2.33277	-1.68655	2.68731	0.0178301	0.0372362	-3.36915	FALSE
COL18A1	KO_vs_APOE2	-2.11993	-0.109426	-2.67204	0.0183682	0.0381494	-3.3968	TRUE
ACTR2	KO_vs_APOE2	2.29581	-1.70701	2.65533	0.0189755	0.0391952	-3.42701	FALSE
ATP6AP2	KO_vs_APOE2	2.17664	1.98722	2.55378	0.0231062	0.0474682	-3.6094	FALSE
CTSD	KO_vs_APOE2	1.66821	0.496524	2.48743	0.0262591	0.0536537	-3.72726	FALSE
LTF	KO_vs_APOE2	1.22153	2.30903	2.48348	0.0264593	0.0537722	-3.73425	FALSE
PSMD13	KO_vs_APOE2	1.79527	-2.17417	2.46894	0.027209	0.0547355	-3.75992	FALSE
IMPDH2	KO_vs_APOE2	2.06034	-2.32345	2.46867	0.0272229	0.0547355	-3.76039	FALSE
FLNA	KO_vs_APOE2	2.04106	2.89759	2.45077	0.0281742	0.0563485	-3.79192	FALSE
YWHAE	KO_vs_APOE2	1.99315	-2.68812	2.42201	0.0297697	0.0592261	-3.84241	FALSE
AHSG	KO_vs_APOE2	1.78526	-0.843959	2.41905	0.0299382	0.0592494	-3.84757	FALSE
F10	KO_vs_APOE2	1.25704	-2.32922	2.41337	0.0302653	0.0595849	-3.85752	FALSE
ACO1	KO_vs_APOE2	2.15449	-2.7108	2.40111	0.0309824	0.0606805	-3.87894	FALSE
DCD	KO_vs_APOE2	1.37759	-2.24498	2.38448	0.0319811	0.0623137	-3.90793	FALSE
PFN1	KO_vs_APOE2	1.3867	-0.328127	2.38141	0.0321688	0.0623579	-3.91327	FALSE
SARS1	KO_vs_APOE2	1.57481	-2.29943	2.36705	0.03306	0.0637586	-3.93821	FALSE
CPA1	KO_vs_APOE2	-1.59559	-2.5123	-2.35377	0.0339056	0.0650574	-3.96123	FALSE
SERPINA10	KO_vs_APOE2	2.18193	-1.78874	2.30546	0.0371579	0.0709378	-4.04454	FALSE
TNS4	KO_vs_APOE2	1.22358	0.0460143	2.30262	0.0373581	0.0709615	-4.04941	FALSE
ALB	KO_vs_APOE2	1.11538	8.96192	2.26674	0.0399742	0.0755512	-4.11075	FALSE
MOB1B	KO_vs_APOE2	1.66353	-1.99118	2.239	0.0421146	0.0792006	-4.1579	FALSE
F5	KO_vs_APOE2	-1.13718	1.68572	-2.23595	0.0423568	0.0792617	-4.16308	FALSE
ARPC3	KO_vs_APOE2	1.98313	-1.83407	2.18894	0.0462521	0.0861246	-4.24233	FALSE
CLIC4	KO_vs_APOE2	1.49603	-2.57625	2.17409	0.0475505	0.0881083	-4.2672	FALSE
MFGE8	KO_vs_APOE2	-1.23717	-0.457562	-2.14283	0.0503955	0.0923061	-4.31928	FALSE
PYGB	KO_vs_APOE2	2.38049	-2.38355	2.1428	0.0503988	0.0923061	-4.31934	FALSE
SERPINC1	KO_vs_APOE2	1.19701	2.29532	2.1412	0.0505486	0.0923061	-4.322	FALSE
PMM2	KO_vs_APOE2	4.30684	-0.134059	2.12801	0.0517989	0.0941345	-4.34385	FALSE
SLC25A5	KO_vs_APOE2	2.10171	-1.62714	2.09434	0.0551241	0.0996982	-4.39937	FALSE
ETFA	KO_vs_APOE2	1.4198	-2.68513	2.06902	0.0577525	0.103955	-4.44081	FALSE
NPM1	KO_vs_APOE2	2.30753	-1.29789	2.05666	0.0590784	0.105729	-4.46096	FALSE
ITIH2	KO_vs_APOE2	0.84391	4.20676	2.05463	0.059298	0.105729	-4.46425	FALSE
ACAT2	KO_vs_APOE2	1.75055	-1.75917	2.03716	0.061226	0.108655	-4.49261	FALSE
C4A	KO_vs_APOE2	0.988908	4.24813	2.03445	0.06153	0.108684	-4.497	FALSE
SRPX	KO_vs_APOE2	-2.1005	-2.88075	-2.02613	0.0624715	0.109834	-4.51044	FALSE
GOLT1B	KO_vs_APOE2	3.58781	-1.47455	2.01837	0.0633628	0.110885	-4.52296	FALSE
GNB1	KO_vs_APOE2	1.09533	-0.311933	2.01214	0.0640861	0.111634	-4.53298	FALSE
PRDX5	KO_vs_APOE2	1.95373	-2.39269	2.00445	0.0649892	0.112519	-4.54534	FALSE
ATP5F1A	KO_vs_APOE2	2.69604	0.120106	2.00276	0.0651894	0.112519	-4.54805	FALSE
SERPINF2	KO_vs_APOE2	-1.6405	0.380385	-1.99783	0.0657764	0.113016	-4.55596	FALSE
CNN2	KO_vs_APOE2	3.05133	-0.543302	1.94894	0.0718645	0.122918	-4.63378	FALSE
A2M	KO_vs_APOE2	0.854185	5.77719	1.94191	0.0727802	0.123688	-4.64487	FALSE
UGDH	KO_vs_APOE2	3.7698	-1.8712	1.94047	0.0729692	0.123688	-4.64714	FALSE
VCAN	KO_vs_APOE2	2.20879	-1.45121	1.92202	0.0754303	0.127289	-4.67616	FALSE
VDAC2	KO_vs_APOE2	1.81275	-1.0295	1.91023	0.0770432	0.129433	-4.69463	FALSE
CTSB	KO_vs_APOE2	1.41624	-0.0117475	1.90068	0.0783708	0.130651	-4.70953	FALSE
C3	KO_vs_APOE2	0.940563	6.63025	1.90005	0.0784597	0.130651	-4.71052	FALSE
F2	KO_vs_APOE2	1.7298	-0.603892	1.86878	0.0829598	0.137539	-4.75901	FALSE
HBE1	KO_vs_APOE2	0.840349	2.10073	1.85931	0.0843689	0.139264	-4.77362	FALSE
GPC4	KO_vs_APOE2	1.86936	-1.99105	1.84742	0.0861668	0.141613	-4.79187	FALSE
TNC	KO_vs_APOE2	1.98671	1.91726	1.83612	0.0879078	0.143849	-4.80917	FALSE
LGALS3BP	KO_vs_APOE2	-0.957975	1.9574	-1.78609	0.0959992	0.156412	-4.88497	FALSE
PON1	KO_vs_APOE2	1.04223	-0.0639756	1.76428	0.0997289	0.161247	-4.91761	FALSE
COPZ1	KO_vs_APOE2	1.99305	-2.08518	1.76376	0.0998199	0.161247	-4.91839	FALSE
SERPINF1	KO_vs_APOE2	1.35239	-2.68658	1.75353	0.101615	0.162875	-4.93361	FALSE
WASF2	KO_vs_APOE2	1.88268	-2.6271	1.75311	0.101689	0.162875	-4.93424	FALSE
YWHAZ	KO_vs_APOE2	1.23572	-1.28158	1.7401	0.104014	0.165896	-4.95351	FALSE
PAICS	KO_vs_APOE2	1.56942	-2.16458	1.70668	0.110205	0.174824	-5.00262	FALSE
ANGPTL4	KO_vs_APOE2	-1.30514	-1.33709	-1.70493	0.110537	0.174824	-5.00517	FALSE
ANXA5	KO_vs_APOE2	1.1429	-1.24486	1.68415	0.114557	0.17936	-5.03537	FALSE
ANGPTL3	KO_vs_APOE2	0.809838	0.171103	1.68335	0.114715	0.17936	-5.03654	FALSE
PPIA	KO_vs_APOE2	0.921176	2.64509	1.68277	0.114828	0.17936	-5.03737	FALSE
A1BG	KO_vs_APOE2	1.88956	-1.68168	1.67592	0.116184	0.180731	-5.04727	FALSE
TUBA4A	KO_vs_APOE2	-1.70853	-1.72361	-1.65153	0.121126	0.187645	-5.08231	FALSE
APOA4	KO_vs_APOE2	0.658548	2.78688	1.63422	0.124741	0.192457	-5.10695	FALSE
OLFML2A	KO_vs_APOE2	1.84556	-2.58636	1.62659	0.126364	0.194169	-5.11776	FALSE
KPNB1	KO_vs_APOE2	1.38266	-1.86357	1.6235	0.127027	0.194397	-5.12213	FALSE
LCAT	KO_vs_APOE2	1.30366	-1.82044	1.60215	0.13169	0.200205	-5.15218	FALSE
ATP5F1B	KO_vs_APOE2	1.70858	-0.446712	1.60128	0.131881	0.200205	-5.15339	FALSE
ITIH4	KO_vs_APOE2	1.20729	-3.15761	1.58606	0.135298	0.204571	-5.17463	FALSE
WDR1	KO_vs_APOE2	1.23575	-1.03408	1.56603	0.139911	0.210702	-5.20238	FALSE
AASDH	KO_vs_APOE2	-2.0325	-1.89456	-1.56213	0.140825	0.211237	-5.20775	FALSE
APOA2	KO_vs_APOE2	1.46732	-1.13651	1.55769	0.141869	0.211962	-5.21385	FALSE
F11	KO_vs_APOE2	1.17138	-2.71241	1.5517	0.143293	0.213246	-5.22208	FALSE
PLEC	KO_vs_APOE2	1.45695	-1.13048	1.5348	0.147368	0.218452	-5.24514	FALSE
FBN2	KO_vs_APOE2	1.72238	-0.574458	1.52707	0.149266	0.220122	-5.25563	FALSE
PRDX3	KO_vs_APOE2	1.416	-2.4698	1.52548	0.14966	0.220122	-5.2578	FALSE
PPIE	KO_vs_APOE2	2.41921	1.18298	1.51381	0.15257	0.223532	-5.27355	FALSE
TLN1	KO_vs_APOE2	0.883406	5.15015	1.46392	0.165554	0.241365	-5.33995	FALSE
AFP	KO_vs_APOE2	1.1999	-0.400526	1.4622	0.166018	0.241365	-5.34221	FALSE
PLOD1	KO_vs_APOE2	-1.37194	-1.61456	-1.45017	0.16929	0.245179	-5.35796	FALSE
IGFALS	KO_vs_APOE2	1.12048	-2.01702	1.43612	0.173181	0.249857	-5.37624	FALSE
CAND1	KO_vs_APOE2	1.55366	-1.78043	1.42977	0.174963	0.251468	-5.38446	FALSE
TGFBI	KO_vs_APOE2	1.26717	1.15302	1.42593	0.17605	0.252072	-5.38943	FALSE
DDX1	KO_vs_APOE2	1.09717	-2.89275	1.41647	0.178746	0.254967	-5.40159	FALSE
PCDH12	KO_vs_APOE2	1.12067	-2.49292	1.40018	0.183474	0.260726	-5.42242	FALSE
PLTP	KO_vs_APOE2	0.704484	1.59881	1.38589	0.187703	0.264322	-5.44053	FALSE
IGFBP7	KO_vs_APOE2	-0.707831	-2.20969	-1.38475	0.188043	0.264322	-5.44197	FALSE
MPST	KO_vs_APOE2	1.28228	-3.29488	1.38455	0.188102	0.264322	-5.44222	FALSE
RHOC	KO_vs_APOE2	0.992355	-2.51316	1.37248	0.191745	0.268444	-5.45741	FALSE
GSN	KO_vs_APOE2	0.605281	3.31702	1.3485	0.199149	0.27778	-5.48727	FALSE
APRT	KO_vs_APOE2	0.986417	-2.31033	1.34451	0.200403	0.278501	-5.4922	FALSE
ITIH1	KO_vs_APOE2	2.29784	-0.47369	1.33206	0.204359	0.282958	-5.50752	FALSE
AOC3	KO_vs_APOE2	0.537213	1.55575	1.31205	0.210845	0.290873	-5.53189	FALSE
LGALS1	KO_vs_APOE2	1.2339	-0.12551	1.30845	0.212031	0.291446	-5.53626	FALSE
EIF3CL	KO_vs_APOE2	0.998507	-2.25724	1.30202	0.21416	0.293306	-5.54401	FALSE
HBB	KO_vs_APOE2	0.516911	8.10917	1.297	0.215833	0.29453	-5.55005	FALSE
EDIL3	KO_vs_APOE2	-1.76255	2.09709	-1.25809	0.229167	0.311601	-5.59621	FALSE
CS	KO_vs_APOE2	1.01131	-2.44883	1.25397	0.230616	0.312448	-5.60104	FALSE
LDHA	KO_vs_APOE2	1.5141	-0.241194	1.24703	0.233074	0.314649	-5.60913	FALSE
USP5	KO_vs_APOE2	1.05709	-2.85239	1.23359	0.237893	0.318446	-5.62472	FALSE
EEF1B2	KO_vs_APOE2	1.18869	-2.13131	1.23332	0.23799	0.318446	-5.62503	FALSE
PYGL	KO_vs_APOE2	0.73643	0.567313	1.22984	0.239249	0.318446	-5.62904	FALSE
TRAPPC3	KO_vs_APOE2	0.96689	-2.69994	1.22982	0.239256	0.318446	-5.62906	FALSE
ORM1	KO_vs_APOE2	1.29891	-1.40394	1.21662	0.244088	0.323738	-5.6442	FALSE
TPI1	KO_vs_APOE2	0.976173	-0.0943631	1.18913	0.254387	0.336217	-5.67529	FALSE
VPS35	KO_vs_APOE2	0.685604	-1.70945	1.18372	0.256452	0.337766	-5.68134	FALSE
B4GALT1	KO_vs_APOE2	-0.738963	-2.36275	-1.17686	0.259091	0.340056	-5.68898	FALSE
VCP	KO_vs_APOE2	0.6803	1.22926	1.15754	0.266637	0.34875	-5.71032	FALSE
CPE	KO_vs_APOE2	-1.3344	-1.65917	-1.15336	0.268289	0.3497	-5.71489	FALSE
ITIH3	KO_vs_APOE2	0.478315	1.95529	1.12725	0.278798	0.36215	-5.74317	FALSE
ENO3	KO_vs_APOE2	-0.543877	-0.0394315	-1.12415	0.280066	0.362551	-5.74649	FALSE
FGB	KO_vs_APOE2	1.06598	-1.25979	1.11137	0.28534	0.368118	-5.76011	FALSE
CALR	KO_vs_APOE2	1.25206	-1.26715	1.10014	0.290034	0.372901	-5.77196	FALSE
LOXL1	KO_vs_APOE2	-0.871393	-0.889532	-1.09315	0.292986	0.375419	-5.77929	FALSE
PGAM1	KO_vs_APOE2	0.535021	-0.737525	1.08267	0.297453	0.379856	-5.7902	FALSE
HBA2	KO_vs_APOE2	0.415501	10.1517	1.00041	0.334282	0.42545	-5.87279	FALSE
NNMT	KO_vs_APOE2	-0.930555	-2.71027	-0.996258	0.336222	0.426483	-5.8768	FALSE
F13A1	KO_vs_APOE2	-0.454398	-0.668689	-0.977975	0.34487	0.435989	-5.89433	FALSE
BLVRB	KO_vs_APOE2	-0.608779	-2.07622	-0.968465	0.34943	0.440282	-5.90334	FALSE
PSMC6	KO_vs_APOE2	0.541546	-2.87353	0.950501	0.35816	0.449264	-5.92015	FALSE
RBM25	KO_vs_APOE2	1.61346	-0.487121	0.948918	0.358936	0.449264	-5.92161	FALSE
PRSS1	KO_vs_APOE2	1.04533	6.16471	0.942016	0.362335	0.452022	-5.92799	FALSE
PFN2	KO_vs_APOE2	0.484141	-1.60302	0.938679	0.363987	0.452568	-5.93106	FALSE
C9	KO_vs_APOE2	-1.03946	0.952091	-0.936301	0.365167	0.452568	-5.93323	FALSE
ANXA6	KO_vs_APOE2	-0.819257	-2.57719	-0.928334	0.36914	0.455996	-5.9405	FALSE
PGK1	KO_vs_APOE2	0.421734	2.64663	0.913943	0.376392	0.46344	-5.95349	FALSE
ANXA2	KO_vs_APOE2	0.450917	2.76067	0.909785	0.378505	0.464529	-5.95721	FALSE
PDCD6IP	KO_vs_APOE2	0.947175	-2.49685	0.904244	0.381334	0.466486	-5.96215	FALSE
COX7A2	KO_vs_APOE2	0.514573	-2.38063	0.862744	0.402979	0.491374	-5.99824	FALSE
RAP1B	KO_vs_APOE2	1.03084	-0.46852	0.852972	0.408192	0.49613	-6.00652	FALSE
VDAC1	KO_vs_APOE2	0.951137	-1.0028	0.847865	0.410934	0.497863	-6.01082	FALSE
PHB2	KO_vs_APOE2	0.952619	-2.2613	0.844958	0.412501	0.498164	-6.01325	FALSE
COL6A1	KO_vs_APOE2	-0.834013	-0.978124	-0.827185	0.422163	0.506992	-6.02797	FALSE
RGN	KO_vs_APOE2	-0.405495	-1.45021	-0.826583	0.422493	0.506992	-6.02846	FALSE
PSMA5	KO_vs_APOE2	-0.51253	-0.616029	-0.810557	0.431335	0.515964	-6.04148	FALSE
LGALSL	KO_vs_APOE2	-0.706858	-2.43452	-0.807563	0.433	0.516322	-6.04388	FALSE
APOM	KO_vs_APOE2	-0.342957	1.13993	-0.796657	0.439101	0.52195	-6.05258	FALSE
XRCC5	KO_vs_APOE2	0.791216	-2.93669	0.790927	0.442328	0.524137	-6.05711	FALSE
CAPZA1	KO_vs_APOE2	0.810078	-1.65202	0.780287	0.44836	0.529625	-6.06543	FALSE
EHD1	KO_vs_APOE2	0.845389	-2.12472	0.774823	0.451478	0.531418	-6.06967	FALSE
AHCY	KO_vs_APOE2	0.34737	2.95949	0.772705	0.45269	0.531418	-6.0713	FALSE
PGD	KO_vs_APOE2	0.662355	-2.48102	0.742553	0.470167	0.550226	-6.09413	FALSE
PSAP	KO_vs_APOE2	0.320493	-2.10656	0.704259	0.49295	0.574523	-6.1219	FALSE
POSTN	KO_vs_APOE2	0.475252	5.09387	0.702573	0.493968	0.574523	-6.1231	FALSE
APOC2	KO_vs_APOE2	-0.292762	0.383736	-0.693335	0.499569	0.579255	-6.12958	FALSE
ALB.1	KO_vs_APOE2	1.82155	3.60499	0.657059	0.521918	0.603318	-6.15426	FALSE
BRD9	KO_vs_APOE2	0.310111	1.5092	0.648944	0.526995	0.60733	-6.15961	FALSE
HP	KO_vs_APOE2	0.563627	3.33417	0.631143	0.538229	0.617762	-6.17113	FALSE
LDHB	KO_vs_APOE2	0.340399	3.13912	0.629432	0.539316	0.617762	-6.17222	FALSE
VTN	KO_vs_APOE2	0.253176	3.12383	0.62273	0.543585	0.620771	-6.17647	FALSE
HTRA1	KO_vs_APOE2	-0.602421	-0.270616	-0.591327	0.563833	0.641955	-6.19579	FALSE
YWHAH	KO_vs_APOE2	-0.384134	-2.7353	-0.57233	0.576276	0.654018	-6.20703	FALSE
APOB	KO_vs_APOE2	0.410599	-2.18535	0.569884	0.577889	0.654018	-6.20845	FALSE
CLEC3B	KO_vs_APOE2	-0.487954	-2.15108	-0.558639	0.585332	0.660465	-6.21491	FALSE
EZR	KO_vs_APOE2	0.989803	1.01594	0.55139	0.590156	0.663926	-6.219	FALSE
PRSS23	KO_vs_APOE2	0.307819	1.75352	0.514567	0.614972	0.689791	-6.23902	FALSE
PSMB6	KO_vs_APOE2	-0.389742	-2.698	-0.487934	0.633235	0.708174	-6.25268	FALSE
SERPINE1	KO_vs_APOE2	0.461064	2.29083	0.479245	0.639247	0.712789	-6.25698	FALSE
RAB5C	KO_vs_APOE2	0.550113	-1.10302	0.452656	0.657809	0.731329	-6.26968	FALSE
ITGA2	KO_vs_APOE2	0.348464	-2.25635	0.449461	0.660057	0.731676	-6.27116	FALSE
ITLN2	KO_vs_APOE2	0.375286	-2.11685	0.443843	0.664015	0.733911	-6.27374	FALSE
LUM	KO_vs_APOE2	0.250723	-0.497728	0.430062	0.67377	0.742522	-6.27992	FALSE
ENO1	KO_vs_APOE2	-0.253099	3.06659	-0.415391	0.684223	0.75185	-6.2863	FALSE
THBS4	KO_vs_APOE2	0.319979	0.01769	0.401482	0.694195	0.760596	-6.29214	FALSE
HGFAC	KO_vs_APOE2	0.190415	-2.52425	0.389699	0.702689	0.767678	-6.29694	FALSE
ALDH9A1	KO_vs_APOE2	-0.396104	-2.39793	-0.379812	0.709849	0.773265	-6.30086	FALSE
PIF1	KO_vs_APOE2	0.438845	0.862103	0.375392	0.713058	0.774529	-6.30258	FALSE
APOH	KO_vs_APOE2	0.225236	-1.66807	0.368314	0.718211	0.77789	-6.3053	FALSE
SLC25A6	KO_vs_APOE2	0.206185	-2.03523	0.360337	0.724034	0.781957	-6.3083	FALSE
FERMT3	KO_vs_APOE2	-0.388482	-2.06535	-0.327109	0.74848	0.806055	-6.32009	FALSE
HLA.A	KO_vs_APOE2	0.13216	-0.714427	0.311204	0.760283	0.81644	-6.32534	FALSE
LOX	KO_vs_APOE2	0.204719	-0.7193	0.302462	0.766797	0.821103	-6.32811	FALSE
SERPINA3	KO_vs_APOE2	-0.279777	2.51414	-0.297148	0.770766	0.823021	-6.32976	FALSE
TFRC	KO_vs_APOE2	-0.312957	-2.15343	-0.281792	0.782272	0.832954	-6.33437	FALSE
S100A6	KO_vs_APOE2	-0.276866	-1.71458	-0.262908	0.796494	0.844406	-6.33969	FALSE
CFB	KO_vs_APOE2	0.193722	-2.5999	0.261584	0.797494	0.844406	-6.34005	FALSE
JUP	KO_vs_APOE2	0.389774	-1.85832	0.242697	0.811799	0.857151	-6.34499	FALSE
TAGLN2	KO_vs_APOE2	0.138755	1.41864	0.235369	0.817369	0.860628	-6.34681	FALSE
SERPINA1	KO_vs_APOE2	0.409904	1.76017	0.202634	0.842369	0.884488	-6.35425	FALSE
SERPIND1	KO_vs_APOE2	-0.134509	1.59083	-0.19274	0.849961	0.889987	-6.35628	FALSE
ASS1	KO_vs_APOE2	0.109929	-1.21205	0.159425	0.875637	0.914339	-6.36238	FALSE
PSMA3	KO_vs_APOE2	-0.12663	-2.12827	-0.153249	0.880414	0.916795	-6.36338	FALSE
PXDN	KO_vs_APOE2	-0.139013	1.28842	-0.148202	0.88432	0.918333	-6.36417	FALSE
APOD	KO_vs_APOE2	-0.0902533	-2.30898	-0.138092	0.892157	0.923932	-6.36568	FALSE
C5	KO_vs_APOE2	0.0649348	4.58971	0.128058	0.899945	0.927388	-6.36707	FALSE
FBLN1	KO_vs_APOE2	0.100388	1.555	0.127472	0.9004	0.927388	-6.36715	FALSE
ITGB1	KO_vs_APOE2	-0.0701515	-0.809784	-0.111237	0.913025	0.937614	-6.36916	FALSE
SNRPD3	KO_vs_APOE2	-0.0651494	-2.03675	-0.108328	0.91529	0.937614	-6.3695	FALSE
APOC3	KO_vs_APOE2	-0.0455503	2.51368	-0.0960594	0.92485	0.944847	-6.3708	FALSE
SRSF2	KO_vs_APOE2	-0.108458	-2.04138	-0.0898438	0.929698	0.94724	-6.3714	FALSE
PSMA7	KO_vs_APOE2	0.137989	-1.58352	0.0812255	0.936425	0.951529	-6.37217	FALSE
CLEC11A	KO_vs_APOE2	-0.0613077	-3.1211	-0.0588985	0.953875	0.966661	-6.3738	FALSE
PLVAP	KO_vs_APOE2	-0.0659808	-1.45193	-0.0509731	0.960075	0.968498	-6.37425	FALSE
NUTF2	KO_vs_APOE2	0.0350742	-1.72495	0.0500326	0.960811	0.968498	-6.3743	FALSE
SERPINA7	KO_vs_APOE2	0.0178074	-1.15892	0.0391702	0.969314	0.97447	-6.37481	FALSE
PRSS3	KO_vs_APOE2	-0.00509716	-1.44583	-0.0097798	0.992337	0.994969	-6.37556	FALSE
FLG2	KO_vs_APOE2	0.000232151	-2.05371	0.000304408	0.999761	0.999761	-6.37561	FALSE
LGALS3BP	KO_vs_APOE3	6.70321	1.9574	12.4978	6.30985e-09	2.38512e-06	10.1753	FALSE
HPX	KO_vs_APOE3	5.75451	-0.812465	10.6351	4.83271e-08	9.13382e-06	8.52088	FALSE
COL1A2	KO_vs_APOE3	5.19378	1.05633	9.01264	3.64076e-07	3.82888e-05	6.77988	FALSE
APOE	KO_vs_APOE3	-3.43111	8.16388	-8.93225	4.05172e-07	3.82888e-05	6.68527	TRUE
GPX3	KO_vs_APOE3	-4.28308	-1.74262	-7.95279	1.58095e-06	0.00011952	5.46255	TRUE
FN1	KO_vs_APOE3	3.16424	7.88643	7.24149	4.56758e-06	0.000287758	4.48872	FALSE
VCP	KO_vs_APOE3	3.913	1.22926	6.65801	1.14527e-05	0.000618448	3.6325	FALSE
LOXL1	KO_vs_APOE3	5.19612	-0.889532	6.51848	1.43658e-05	0.000678785	3.41987	FALSE
TGFBI	KO_vs_APOE3	5.53989	1.15302	6.23396	2.29936e-05	0.00095691	2.97681	FALSE
COL6A3	KO_vs_APOE3	6.94572	0.4317	6.13033	2.73664e-05	0.00095691	2.81226	FALSE
CTSB	KO_vs_APOE3	4.56016	-0.0117475	6.12003	2.78466e-05	0.00095691	2.7958	FALSE
HADHA	KO_vs_APOE3	4.24063	-1.41844	5.97543	3.55998e-05	0.00112139	2.56313	FALSE
YWHAZ	KO_vs_APOE3	3.9731	-1.28158	5.59478	6.89095e-05	0.00200368	1.93508	FALSE
COL18A1	KO_vs_APOE3	4.36343	-0.109426	5.49984	8.15026e-05	0.00220057	1.77497	FALSE
VGF	KO_vs_APOE3	5.24483	-0.958869	5.31888	0.000112613	0.00266435	1.46603	FALSE
ATP6AP1	KO_vs_APOE3	2.82304	-0.735575	5.28605	0.000119474	0.00266435	1.40946	FALSE
LSM6	KO_vs_APOE3	3.8462	-1.98365	5.28442	0.000119825	0.00266435	1.40665	FALSE
PALLD	KO_vs_APOE3	3.75028	-1.67186	5.13695	0.000156564	0.00328785	1.1506	FALSE
PSMB1	KO_vs_APOE3	-3.14057	-1.80687	-5.10501	0.000165963	0.00330179	1.09474	TRUE
TNC	KO_vs_APOE3	5.36082	1.91726	4.95449	0.000218828	0.00413585	0.829574	FALSE
GAL	KO_vs_APOE3	4.07354	-1.69085	4.57504	0.000444922	0.00800859	0.148032	FALSE
KNG1	KO_vs_APOE3	4.12642	-1.27337	4.49056	0.000522275	0.00897364	-0.00605243	FALSE
AHCY	KO_vs_APOE3	-1.98087	2.95949	-4.40634	0.000613249	0.00996922	-0.160423	TRUE
VCAN	KO_vs_APOE3	5.04475	-1.45121	4.38979	0.000632966	0.00996922	-0.190847	FALSE
DAZAP1	KO_vs_APOE3	2.51952	-1.54565	4.26574	0.000803114	0.0118023	-0.419722	FALSE
IQGAP1	KO_vs_APOE3	3.31444	-2.00907	4.26016	0.000811796	0.0118023	-0.430057	FALSE
SERPINE2	KO_vs_APOE3	2.69892	-0.156445	4.1871	0.000934688	0.0130856	-0.565547	FALSE
ACLY	KO_vs_APOE3	3.03825	-1.9587	4.13728	0.00102929	0.0138955	-0.6582	FALSE
EEF1D	KO_vs_APOE3	2.58712	0.244783	4.11662	0.00107136	0.0139646	-0.696688	FALSE
PGAM1	KO_vs_APOE3	2.01649	-0.737525	4.08058	0.00114897	0.0142155	-0.763879	FALSE
F13A1	KO_vs_APOE3	-1.89248	-0.668689	-4.07309	0.00116583	0.0142155	-0.777869	TRUE
ACTN1	KO_vs_APOE3	2.701	-0.842511	4.02267	0.00128595	0.0149816	-0.872064	FALSE
PSMA5	KO_vs_APOE3	-2.53811	-0.616029	-4.01397	0.00130792	0.0149816	-0.888327	TRUE
SERPINF2	KO_vs_APOE3	-3.26541	0.380385	-3.97666	0.00140659	0.0150977	-0.958162	TRUE
ITLN2	KO_vs_APOE3	-3.34773	-2.11685	-3.9593	0.00145507	0.0150977	-0.990694	TRUE
DDX39A	KO_vs_APOE3	3.38196	-1.41439	3.95551	0.00146588	0.0150977	-0.997796	FALSE
SRP9	KO_vs_APOE3	2.51964	-1.48289	3.95135	0.00147782	0.0150977	-1.00558	FALSE
DCD	KO_vs_APOE3	-2.2738	-2.24498	-3.93572	0.00152363	0.0151561	-1.03488	TRUE
ASS1	KO_vs_APOE3	-2.65725	-1.21205	-3.85366	0.00178903	0.0173399	-1.18896	TRUE
NPM1	KO_vs_APOE3	-4.27069	-1.29789	-3.80638	0.00196285	0.0185489	-1.27786	TRUE
DDX17	KO_vs_APOE3	2.3069	-1.55927	3.7359	0.00225439	0.0207843	-1.41057	FALSE
SLC3A2	KO_vs_APOE3	2.2407	-1.63461	3.70832	0.00238013	0.0214212	-1.46255	FALSE
HNRNPDL	KO_vs_APOE3	2.73826	-0.963398	3.67163	0.00255842	0.0224261	-1.53171	FALSE
CTNNA1	KO_vs_APOE3	2.87459	-1.04208	3.66025	0.00261646	0.0224261	-1.55318	FALSE
CTSD	KO_vs_APOE3	2.44789	0.496524	3.65001	0.00266977	0.0224261	-1.57248	FALSE
GRHPR	KO_vs_APOE3	2.71596	-1.73936	3.55137	0.00324346	0.0266528	-1.75859	FALSE
CPA1	KO_vs_APOE3	-2.38797	-2.5123	-3.52267	0.00343266	0.0274306	-1.81275	TRUE
PLEC	KO_vs_APOE3	3.33697	-1.13048	3.51527	0.00348325	0.0274306	-1.82672	FALSE
ANGPTL4	KO_vs_APOE3	2.67319	-1.33709	3.49203	0.00364693	0.0280053	-1.87056	FALSE
VAT1	KO_vs_APOE3	2.90501	-0.546082	3.4776	0.00375251	0.0280053	-1.8978	FALSE
DHX9	KO_vs_APOE3	2.49855	-1.85459	3.46997	0.00380956	0.0280053	-1.91219	FALSE
FUBP1	KO_vs_APOE3	2.31525	-2.04212	3.46429	0.00385258	0.0280053	-1.9229	FALSE
CCT4	KO_vs_APOE3	1.87786	0.793364	3.34769	0.00485229	0.0346069	-2.14274	FALSE
RANGAP1	KO_vs_APOE3	2.82988	-1.99976	3.32765	0.00504873	0.0353411	-2.1805	FALSE
KHSRP	KO_vs_APOE3	2.9865	-1.78858	3.26911	0.005669	0.0379779	-2.29066	FALSE
PXDN	KO_vs_APOE3	3.06637	1.28842	3.26905	0.00566966	0.0379779	-2.29077	FALSE
MOB1B	KO_vs_APOE3	2.42214	-1.99118	3.26004	0.00577172	0.0379779	-2.30772	FALSE
YARS1	KO_vs_APOE3	2.80464	-2.43553	3.2552	0.00582729	0.0379779	-2.31682	FALSE
RAB1A	KO_vs_APOE3	1.62575	0.135676	3.19553	0.00655789	0.042015	-2.4289	FALSE
LOXL2	KO_vs_APOE3	2.30282	-0.69363	3.17844	0.00678338	0.0427353	-2.46094	FALSE
CCT3	KO_vs_APOE3	1.94598	0.141488	3.13235	0.00743097	0.0460477	-2.5473	FALSE
LGALS1	KO_vs_APOE3	2.93392	-0.12551	3.11118	0.00774878	0.0472425	-2.58693	FALSE
LYPLA2	KO_vs_APOE3	3.37121	-1.75418	3.09239	0.00804202	0.0482521	-2.62205	FALSE
GAPDH	KO_vs_APOE3	1.4708	5.45196	3.00966	0.00946956	0.0559296	-2.77632	FALSE
ANXA5	KO_vs_APOE3	2.03553	-1.24486	2.99951	0.00966127	0.056184	-2.79521	FALSE
F5	KO_vs_APOE3	-1.50926	1.68572	-2.96756	0.0102896	0.058834	-2.85456	FALSE
VIM	KO_vs_APOE3	1.41416	2.35016	2.96077	0.0104283	0.058834	-2.86716	FALSE
API5	KO_vs_APOE3	2.2981	-1.93197	2.95255	0.0105985	0.0589153	-2.8824	FALSE
GANAB	KO_vs_APOE3	2.61087	-1.33638	2.94475	0.0107628	0.0589613	-2.89686	FALSE
PCNA	KO_vs_APOE3	2.06987	-1.04282	2.91486	0.0114154	0.0601959	-2.9522	FALSE
ATP6AP2	KO_vs_APOE3	2.48371	1.98722	2.91404	0.0114337	0.0601959	-2.95371	FALSE
APOD	KO_vs_APOE3	1.90361	-2.30898	2.91261	0.0114659	0.0601959	-2.95635	FALSE
CLIC1	KO_vs_APOE3	1.68073	0.86514	2.86588	0.0125696	0.0650866	-3.04261	FALSE
APOC2	KO_vs_APOE3	-1.20439	0.383736	-2.85231	0.0129092	0.0659418	-3.06761	FALSE
SERPINA7	KO_vs_APOE3	-1.28163	-1.15892	-2.81914	0.0137779	0.0694405	-3.12859	FALSE
PHGDH	KO_vs_APOE3	1.97914	0.755945	2.79453	0.014459	0.0703	-3.17372	FALSE
LAMC1	KO_vs_APOE3	-1.73399	-1.37569	-2.79365	0.014484	0.0703	-3.17534	FALSE
LDHB	KO_vs_APOE3	-1.51039	3.13912	-2.79286	0.0145063	0.0703	-3.17678	FALSE
GPC4	KO_vs_APOE3	2.81172	-1.99105	2.77872	0.0149137	0.071359	-3.20266	FALSE
EIF5A	KO_vs_APOE3	2.12456	-1.67465	2.76492	0.0153222	0.0723974	-3.2279	FALSE
SERPINE1	KO_vs_APOE3	2.63442	2.29083	2.7383	0.0161407	0.074904	-3.27645	FALSE
SRSF1	KO_vs_APOE3	2.13217	-1.84702	2.73229	0.0163316	0.074904	-3.28741	FALSE
SRSF3	KO_vs_APOE3	2.13596	-1.67065	2.71689	0.0168303	0.074904	-3.31544	FALSE
DYNC1H1	KO_vs_APOE3	2.55879	-1.16493	2.71448	0.0169095	0.074904	-3.31982	FALSE
LRRC59	KO_vs_APOE3	1.63188	-1.43114	2.71226	0.016983	0.074904	-3.32385	FALSE
PFN1	KO_vs_APOE3	1.57832	-0.328127	2.71049	0.0170417	0.074904	-3.32706	FALSE
AARS1	KO_vs_APOE3	3.54372	-2.08328	2.7027	0.0173029	0.0751783	-3.34123	FALSE
TCP1	KO_vs_APOE3	1.53544	-0.276208	2.6941	0.0175955	0.0755808	-3.35684	FALSE
PDIA6	KO_vs_APOE3	1.70897	-1.5581	2.6882	0.0177991	0.0755963	-3.36754	FALSE
PSME3	KO_vs_APOE3	2.26612	-1.03025	2.67203	0.0183688	0.0771489	-3.39683	FALSE
NUTF2	KO_vs_APOE3	1.84603	-1.72495	2.63332	0.0198052	0.0822678	-3.46673	FALSE
SFRP1	KO_vs_APOE3	2.38943	-0.885697	2.62165	0.0202592	0.083239	-3.48775	FALSE
PRDX1	KO_vs_APOE3	2.46501	-0.0398287	2.60401	0.0209648	0.0849474	-3.51946	FALSE
XPO1	KO_vs_APOE3	2.05658	-1.93011	2.6001	0.0211245	0.0849474	-3.52649	FALSE
LEFTY1	KO_vs_APOE3	1.72978	-0.881068	2.58708	0.0216643	0.086201	-3.54984	FALSE
DBN1	KO_vs_APOE3	1.38889	-2.71598	2.58016	0.0219565	0.0864537	-3.56223	FALSE
CCT6A	KO_vs_APOE3	2.02127	0.699261	2.56697	0.0225244	0.0875862	-3.58584	FALSE
ENO3	KO_vs_APOE3	-1.2399	-0.0394315	-2.56278	0.0227075	0.0875862	-3.59332	FALSE
CDC42	KO_vs_APOE3	1.94661	-0.762954	2.54719	0.0234021	0.0893533	-3.62114	FALSE
CAP1	KO_vs_APOE3	2.20905	-0.351795	2.53985	0.0237365	0.0897239	-3.63423	FALSE
CCT5	KO_vs_APOE3	1.77729	-0.0165476	2.53087	0.0241513	0.0903881	-3.65021	FALSE
CLTC	KO_vs_APOE3	2.0388	1.6007	2.51583	0.0248621	0.0921359	-3.67695	FALSE
EIF4A1	KO_vs_APOE3	1.52757	0.348104	2.5098	0.0251527	0.0923081	-3.68765	FALSE
S100A10	KO_vs_APOE3	1.99822	-0.217122	2.4939	0.0259345	0.0942618	-3.71582	FALSE
COPB1	KO_vs_APOE3	1.77423	-1.95098	2.48255	0.0265066	0.0954238	-3.73589	FALSE
LOX	KO_vs_APOE3	1.67582	-0.7193	2.47594	0.0268457	0.09565	-3.74757	FALSE
PGK1	KO_vs_APOE3	-1.1379	2.64663	-2.46595	0.0273658	0.09565	-3.7652	FALSE
COX7A2	KO_vs_APOE3	1.4684	-2.38063	2.46194	0.0275769	0.09565	-3.77225	FALSE
HTRA1	KO_vs_APOE3	2.50307	-0.270616	2.45698	0.0278409	0.09565	-3.781	FALSE
ARF3	KO_vs_APOE3	1.33838	1.42415	2.45682	0.0278495	0.09565	-3.78129	FALSE
SERPINA1	KO_vs_APOE3	4.96087	1.76017	2.45238	0.0280877	0.09565	-3.7891	FALSE
IDH2	KO_vs_APOE3	1.18671	-2.459	2.4437	0.0285589	0.095703	-3.80436	FALSE
CDH1	KO_vs_APOE3	1.82485	-1.68812	2.44277	0.0286096	0.095703	-3.80599	FALSE
RGN	KO_vs_APOE3	-1.17855	-1.45021	-2.40243	0.0309045	0.102473	-3.87664	FALSE
TUBB2A	KO_vs_APOE3	1.89677	-2.50449	2.39747	0.0311983	0.102547	-3.88529	FALSE
CSE1L	KO_vs_APOE3	2.07838	-0.406655	2.32816	0.0355946	0.115989	-4.00548	FALSE
CCT2	KO_vs_APOE3	1.77315	0.701706	2.32146	0.0360491	0.116012	-4.01702	FALSE
RACK1	KO_vs_APOE3	-1.63204	-1.7505	-2.31903	0.0362155	0.116012	-4.0212	FALSE
ALB.1	KO_vs_APOE3	6.40999	3.60499	2.31217	0.0366887	0.116541	-4.033	FALSE
APOA2	KO_vs_APOE3	2.16416	-1.13651	2.29746	0.0377241	0.118831	-4.05826	FALSE
ANGPTL3	KO_vs_APOE3	1.077	0.171103	2.23868	0.0421401	0.131644	-4.15845	FALSE
RTN4	KO_vs_APOE3	1.72832	-1.48438	2.22001	0.0436416	0.134429	-4.19003	FALSE
C5	KO_vs_APOE3	-1.12383	4.58971	-2.2163	0.0439458	0.134429	-4.19629	FALSE
RAB11B	KO_vs_APOE3	1.60754	0.393478	2.21445	0.0440985	0.134429	-4.19942	FALSE
PCBP1	KO_vs_APOE3	1.49104	-0.973195	2.20593	0.044807	0.134538	-4.21377	FALSE
CAND1	KO_vs_APOE3	2.39657	-1.78043	2.20547	0.0448459	0.134538	-4.21455	FALSE
GNG5	KO_vs_APOE3	1.67194	-2.61408	2.17043	0.0478757	0.142496	-4.27331	FALSE
BRD9	KO_vs_APOE3	-1.03222	1.5092	-2.16004	0.0488106	0.144144	-4.29066	FALSE
RAB7A	KO_vs_APOE3	1.646	-1.39191	2.14984	0.0497442	0.145762	-4.30764	FALSE
FBN2	KO_vs_APOE3	2.39581	-0.574458	2.12414	0.0521719	0.1517	-4.35026	FALSE
PSMA3	KO_vs_APOE3	-1.73039	-2.12827	-2.09414	0.055144	0.159118	-4.39969	FALSE
CCT7	KO_vs_APOE3	1.32175	0.283183	2.08541	0.0560384	0.160474	-4.41402	FALSE
EZR	KO_vs_APOE3	3.73139	1.01594	2.07865	0.0567401	0.161261	-4.42509	FALSE
XRCC6	KO_vs_APOE3	2.22406	-2.48728	2.05474	0.0592865	0.167241	-4.46408	FALSE
DPYSL3	KO_vs_APOE3	1.92816	0.269345	2.04754	0.0600739	0.168207	-4.47578	FALSE
FLNC	KO_vs_APOE3	1.79961	-1.86057	2.03787	0.061146	0.16995	-4.49146	FALSE
GOLT1B	KO_vs_APOE3	3.60999	-1.47455	2.03084	0.0619364	0.17089	-4.50282	FALSE
ALDH7A1	KO_vs_APOE3	1.54563	-1.59084	2.01768	0.0634424	0.173777	-4.52407	FALSE
TUBA4A	KO_vs_APOE3	-2.08042	-1.72361	-2.011	0.0642185	0.174637	-4.53481	FALSE
EEF1A1	KO_vs_APOE3	1.08326	2.9253	2.00062	0.0654436	0.176693	-4.55148	FALSE
RHOC	KO_vs_APOE3	1.44371	-2.51316	1.99672	0.0659094	0.176693	-4.55774	FALSE
YWHAE	KO_vs_APOE3	1.61162	-2.68812	1.95838	0.07065	0.187666	-4.61883	FALSE
NTS	KO_vs_APOE3	1.27502	-1.64287	1.95568	0.0709955	0.187666	-4.62311	FALSE
SEC31A	KO_vs_APOE3	2.15294	-1.91691	1.94102	0.0728972	0.189854	-4.64628	FALSE
MFGE8	KO_vs_APOE3	-1.11926	-0.457562	-1.93861	0.0732142	0.189854	-4.65008	FALSE
PAFAH1B2	KO_vs_APOE3	1.4738	-2.18841	1.93636	0.0735108	0.189854	-4.65362	FALSE
PPP2R1A	KO_vs_APOE3	1.54946	0.515759	1.93394	0.073832	0.189854	-4.65743	FALSE
PRDX3	KO_vs_APOE3	1.77495	-2.4698	1.91217	0.0767752	0.195217	-4.69159	FALSE
APOM	KO_vs_APOE3	-0.822633	1.13993	-1.9109	0.0769506	0.195217	-4.69358	FALSE
CCT8	KO_vs_APOE3	2.1287	-0.13456	1.90477	0.0778002	0.196022	-4.70316	FALSE
CFL1	KO_vs_APOE3	1.31439	0.0478446	1.90115	0.0783053	0.196022	-4.7088	FALSE
HP	KO_vs_APOE3	1.69041	3.33417	1.8929	0.0794691	0.19631	-4.72165	FALSE
MDH2	KO_vs_APOE3	2.0573	-0.713678	1.89044	0.0798189	0.19631	-4.72547	FALSE
ATIC	KO_vs_APOE3	1.86933	-1.41606	1.88646	0.0803875	0.19631	-4.73165	FALSE
PDIA3	KO_vs_APOE3	1.31186	-1.55668	1.8857	0.0804975	0.19631	-4.73284	FALSE
CAPNS1	KO_vs_APOE3	1.46322	-2.39001	1.87761	0.0816664	0.19723	-4.74537	FALSE
SEPTIN9	KO_vs_APOE3	1.76175	-2.39829	1.87588	0.0819181	0.19723	-4.74804	FALSE
UBQLN1	KO_vs_APOE3	2.40345	-1.63021	1.86068	0.0841636	0.201353	-4.7715	FALSE
PYGB	KO_vs_APOE3	2.05634	-2.38355	1.85101	0.0856199	0.203549	-4.78636	FALSE
TF	KO_vs_APOE3	1.02973	2.87108	1.84714	0.0862094	0.20367	-4.7923	FALSE
PRSS23	KO_vs_APOE3	1.09526	1.75352	1.8309	0.0887224	0.208305	-4.81713	FALSE
STRAP	KO_vs_APOE3	1.48111	-2.22145	1.81813	0.0907452	0.210741	-4.83658	FALSE
PSMD13	KO_vs_APOE3	1.32145	-2.17417	1.81731	0.0908753	0.210741	-4.83781	FALSE
C9	KO_vs_APOE3	-2.004	0.952091	-1.80512	0.0928464	0.214	-4.85629	FALSE
SMS	KO_vs_APOE3	1.39615	-1.86532	1.77776	0.0974085	0.223154	-4.89746	FALSE
THBS1	KO_vs_APOE3	-0.774999	4.51018	-1.7708	0.0986011	0.224525	-4.90788	FALSE
F11	KO_vs_APOE3	-1.33351	-2.71241	-1.76646	0.0993517	0.22488	-4.91437	FALSE
ACTB	KO_vs_APOE3	0.762858	6.9408	1.75786	0.100852	0.226917	-4.92718	FALSE
SERPINA3	KO_vs_APOE3	-1.64194	2.51414	-1.74388	0.103334	0.2288	-4.94792	FALSE
ALDH9A1	KO_vs_APOE3	-1.81134	-2.39793	-1.73683	0.104606	0.2288	-4.95834	FALSE
CLU	KO_vs_APOE3	0.754596	2.29183	1.73606	0.104746	0.2288	-4.95948	FALSE
TKT	KO_vs_APOE3	1.89654	-1.17226	1.73586	0.104782	0.2288	-4.95977	FALSE
RPS20	KO_vs_APOE3	1.17018	-1.54514	1.73503	0.104933	0.2288	-4.961	FALSE
CLIC4	KO_vs_APOE3	-1.18887	-2.57625	-1.72771	0.106272	0.2288	-4.97179	FALSE
AHSG	KO_vs_APOE3	1.27422	-0.843959	1.72659	0.106478	0.2288	-4.97343	FALSE
DYNLRB1	KO_vs_APOE3	1.55721	-1.82563	1.72585	0.106615	0.2288	-4.97452	FALSE
MYL12B	KO_vs_APOE3	1.50328	-0.670792	1.72302	0.107138	0.2288	-4.97868	FALSE
TUBB	KO_vs_APOE3	0.813327	2.24405	1.71977	0.107742	0.2288	-4.98345	FALSE
PRSS1	KO_vs_APOE3	1.89674	6.16471	1.70928	0.109711	0.231681	-4.99882	FALSE
BGN	KO_vs_APOE3	-1.67587	-2.36177	-1.69305	0.11282	0.236922	-5.02247	FALSE
PFN2	KO_vs_APOE3	0.866684	-1.60302	1.68038	0.115301	0.239605	-5.04083	FALSE
DDX1	KO_vs_APOE3	1.30133	-2.89275	1.68005	0.115365	0.239605	-5.04131	FALSE
EEF1G	KO_vs_APOE3	1.32761	-1.4524	1.6741	0.116547	0.240736	-5.0499	FALSE
GSTP1	KO_vs_APOE3	1.02935	0.43926	1.66057	0.119272	0.245027	-5.06935	FALSE
P4HB	KO_vs_APOE3	1.47437	-0.842227	1.64166	0.123176	0.251678	-5.09638	FALSE
YWHAH	KO_vs_APOE3	-1.06144	-2.7353	-1.58147	0.136344	0.275847	-5.18102	FALSE
PON1	KO_vs_APOE3	0.933923	-0.0639756	1.58094	0.136464	0.275847	-5.18174	FALSE
UBA1	KO_vs_APOE3	1.09994	0.971584	1.56376	0.140442	0.282377	-5.20551	FALSE
PLVAP	KO_vs_APOE3	-2.00733	-1.45193	-1.55075	0.143518	0.287035	-5.22337	FALSE
SERPIND1	KO_vs_APOE3	-1.07488	1.59083	-1.54021	0.146052	0.290567	-5.23777	FALSE
SLC2A3	KO_vs_APOE3	0.866566	-2.48003	1.53571	0.147146	0.29121	-5.2439	FALSE
UBE2N	KO_vs_APOE3	2.18267	-1.45708	1.52478	0.149831	0.294979	-5.25873	FALSE
PDCD6IP	KO_vs_APOE3	1.58087	-2.49685	1.50922	0.153727	0.300443	-5.27973	FALSE
EHD1	KO_vs_APOE3	-1.64465	-2.12472	-1.50737	0.154195	0.300443	-5.28221	FALSE
APOC3	KO_vs_APOE3	-0.713292	2.51368	-1.50424	0.154991	0.300445	-5.28641	FALSE
ALB	KO_vs_APOE3	-0.737409	8.96192	-1.49861	0.156431	0.301688	-5.29395	FALSE
PRDX5	KO_vs_APOE3	1.44602	-2.39269	1.48357	0.160334	0.305342	-5.31399	FALSE
USP5	KO_vs_APOE3	1.2709	-2.85239	1.4831	0.160456	0.305342	-5.31461	FALSE
PRDX6	KO_vs_APOE3	1.70589	2.2433	1.48198	0.160749	0.305342	-5.31609	FALSE
PKM	KO_vs_APOE3	0.697441	3.31389	1.47105	0.163643	0.309285	-5.33055	FALSE
APRT	KO_vs_APOE3	1.07691	-2.31033	1.46785	0.164497	0.309316	-5.33477	FALSE
ACTR1A	KO_vs_APOE3	0.899859	-1.40446	1.46407	0.165514	0.309316	-5.33975	FALSE
ITGB1	KO_vs_APOE3	0.921389	-0.809784	1.46102	0.166335	0.309316	-5.34375	FALSE
VDAC1	KO_vs_APOE3	-1.63392	-1.0028	-1.45652	0.167557	0.309316	-5.34966	FALSE
CNN2	KO_vs_APOE3	2.27924	-0.543302	1.45578	0.167756	0.309316	-5.35062	FALSE
GSN	KO_vs_APOE3	0.6521	3.31702	1.4528	0.168569	0.309316	-5.35452	FALSE
PARVA	KO_vs_APOE3	1.37802	-0.723892	1.43464	0.173595	0.316999	-5.37816	FALSE
VTN	KO_vs_APOE3	-0.578027	3.12383	-1.42176	0.177236	0.321413	-5.3948	FALSE
COL4A2	KO_vs_APOE3	1.3256	-1.68326	1.42008	0.177712	0.321413	-5.39695	FALSE
TPI1	KO_vs_APOE3	1.16285	-0.0943631	1.41653	0.17873	0.321713	-5.40152	FALSE
PSMC6	KO_vs_APOE3	-0.805282	-2.87353	-1.4134	0.17963	0.321802	-5.40553	FALSE
ACO1	KO_vs_APOE3	-1.26385	-2.7108	-1.40851	0.181043	0.322803	-5.41179	FALSE
EIF3K	KO_vs_APOE3	1.22151	-2.05652	1.39464	0.185103	0.328492	-5.42945	FALSE
S100A6	KO_vs_APOE3	-1.46422	-1.71458	-1.3904	0.18636	0.329177	-5.43483	FALSE
MPST	KO_vs_APOE3	1.27535	-3.29488	1.37707	0.190352	0.334665	-5.45164	FALSE
TAGLN	KO_vs_APOE3	1.44051	-0.135476	1.37198	0.191897	0.33582	-5.45804	FALSE
PSME1	KO_vs_APOE3	1.37494	-0.754912	1.36215	0.194907	0.339515	-5.47032	FALSE
FSCN1	KO_vs_APOE3	1.1354	-1.5419	1.35544	0.196983	0.341558	-5.47867	FALSE
PSMD11	KO_vs_APOE3	1.04284	-0.970659	1.3101	0.211486	0.364957	-5.53426	FALSE
ITIH3	KO_vs_APOE3	-0.554716	1.95529	-1.3073	0.212409	0.364957	-5.53764	FALSE
HLA.A	KO_vs_APOE3	-0.552445	-0.714427	-1.30087	0.214541	0.365567	-5.54539	FALSE
FLNB	KO_vs_APOE3	1.52565	-1.01787	1.29809	0.215469	0.365567	-5.54874	FALSE
BUB3	KO_vs_APOE3	2.81252	-0.676269	1.2975	0.215665	0.365567	-5.54944	FALSE
S100A11	KO_vs_APOE3	0.807811	1.20353	1.28966	0.218301	0.368384	-5.55884	FALSE
OLFML2A	KO_vs_APOE3	1.45848	-2.58636	1.28543	0.219732	0.369149	-5.56389	FALSE
A2M	KO_vs_APOE3	-0.549452	5.77719	-1.24913	0.232329	0.388586	-5.60669	FALSE
YWHAQ	KO_vs_APOE3	2.16967	3.05875	1.24509	0.233766	0.389267	-5.6114	FALSE
EEF2	KO_vs_APOE3	1.24962	1.86219	1.2312	0.238758	0.394336	-5.62747	FALSE
RTRAF	KO_vs_APOE3	0.953121	-2.60308	1.23081	0.238897	0.394336	-5.62792	FALSE
TAGLN2	KO_vs_APOE3	0.715072	1.41864	1.21297	0.245436	0.403369	-5.64836	FALSE
COPZ1	KO_vs_APOE3	1.35616	-2.08518	1.20015	0.25022	0.40945	-5.6629	FALSE
CKB	KO_vs_APOE3	0.987984	-1.74237	1.16977	0.261839	0.424829	-5.69684	FALSE
SERPINA10	KO_vs_APOE3	1.10704	-1.78874	1.16971	0.261865	0.424829	-5.69691	FALSE
IGFALS	KO_vs_APOE3	-0.909955	-2.01702	-1.16629	0.263198	0.425166	-5.70069	FALSE
ATP5F1A	KO_vs_APOE3	1.55473	0.120106	1.15493	0.267666	0.428076	-5.71317	FALSE
PPIE	KO_vs_APOE3	1.84481	1.18298	1.15438	0.267886	0.428076	-5.71378	FALSE
ARPC4	KO_vs_APOE3	0.760297	-0.503257	1.15309	0.268397	0.428076	-5.71519	FALSE
SNRPE	KO_vs_APOE3	0.603339	-2.8968	1.14038	0.273476	0.434344	-5.72902	FALSE
TRAPPC3	KO_vs_APOE3	0.890234	-2.69994	1.13232	0.276733	0.437678	-5.73772	FALSE
SEPTIN11	KO_vs_APOE3	0.777027	-2.03983	1.11252	0.284863	0.448659	-5.75889	FALSE
ACOT7	KO_vs_APOE3	0.713604	-2.51609	1.10178	0.289346	0.453829	-5.77024	FALSE
PSMA1	KO_vs_APOE3	-0.890111	-1.83538	-1.09508	0.292169	0.456363	-5.77727	FALSE
EDIL3	KO_vs_APOE3	-1.5296	2.09709	-1.09181	0.293555	0.456641	-5.78069	FALSE
MYL6	KO_vs_APOE3	0.771317	1.34643	1.08664	0.295758	0.457121	-5.78609	FALSE
ST13	KO_vs_APOE3	0.607823	0.143702	1.08541	0.296282	0.457121	-5.78736	FALSE
PFKP	KO_vs_APOE3	-0.932667	-1.927	-1.08034	0.298454	0.4586	-5.79262	FALSE
PRMT1	KO_vs_APOE3	-0.837285	-2.2903	-1.07181	0.302139	0.462382	-5.80143	FALSE
IMPDH2	KO_vs_APOE3	0.88814	-2.32345	1.06416	0.30547	0.464767	-5.80927	FALSE
RAB2A	KO_vs_APOE3	0.929314	-2.36015	1.06259	0.306156	0.464767	-5.81088	FALSE
PCBP2	KO_vs_APOE3	1.05273	-1.07629	1.05013	0.311647	0.47121	-5.82353	FALSE
SLC25A6	KO_vs_APOE3	0.598388	-2.03523	1.04577	0.313586	0.472254	-5.82794	FALSE
VCL	KO_vs_APOE3	0.956299	-0.932269	1.03123	0.320114	0.479434	-5.84249	FALSE
PSMA7	KO_vs_APOE3	-1.74894	-1.58352	-1.02949	0.320903	0.479434	-5.84423	FALSE
FERMT3	KO_vs_APOE3	-1.21936	-2.06535	-1.02672	0.322159	0.479434	-5.84698	FALSE
AASDH	KO_vs_APOE3	-1.32395	-1.89456	-1.01755	0.326347	0.483761	-5.85603	FALSE
ORM1	KO_vs_APOE3	1.06754	-1.40394	0.999904	0.334516	0.493934	-5.87327	FALSE
SERPINH1	KO_vs_APOE3	0.759213	1.21785	0.96866	0.349336	0.513809	-5.90316	FALSE
EIF3CL	KO_vs_APOE3	0.731126	-2.25724	0.953362	0.356759	0.522693	-5.91749	FALSE
PIF1	KO_vs_APOE3	1.09911	0.862103	0.94019	0.363238	0.527173	-5.92967	FALSE
LTF	KO_vs_APOE3	0.460901	2.30903	0.93705	0.364795	0.527173	-5.93255	FALSE
TNPO1	KO_vs_APOE3	0.649769	-2.33418	0.935776	0.365428	0.527173	-5.93371	FALSE
PGD	KO_vs_APOE3	0.832399	-2.48102	0.933185	0.366717	0.527173	-5.93608	FALSE
CCDC80	KO_vs_APOE3	-0.778488	-0.821371	-0.93304	0.366789	0.527173	-5.93622	FALSE
PRSS3	KO_vs_APOE3	-0.481493	-1.44583	-0.923829	0.371399	0.527823	-5.94459	FALSE
ARF4	KO_vs_APOE3	0.567134	-2.23329	0.923417	0.371606	0.527823	-5.94496	FALSE
CP	KO_vs_APOE3	-0.455379	1.80111	-0.920875	0.372886	0.527823	-5.94726	FALSE
ADH5	KO_vs_APOE3	1.08025	-0.848729	0.915631	0.375536	0.527823	-5.95198	FALSE
PAICS	KO_vs_APOE3	-0.841861	-2.16458	-0.915486	0.37561	0.527823	-5.95211	FALSE
PYGL	KO_vs_APOE3	-0.54818	0.567313	-0.915465	0.37562	0.527823	-5.95213	FALSE
AGRN	KO_vs_APOE3	-0.532313	-0.566482	-0.900255	0.383379	0.536136	-5.96568	FALSE
JUP	KO_vs_APOE3	1.44272	-1.85832	0.898323	0.384373	0.536136	-5.96739	FALSE
RAP1B	KO_vs_APOE3	-1.07288	-0.46852	-0.887762	0.389834	0.539866	-5.97666	FALSE
AFP	KO_vs_APOE3	-0.726211	-0.400526	-0.884958	0.391292	0.539866	-5.97911	FALSE
AOC3	KO_vs_APOE3	-0.362311	1.55575	-0.884883	0.391332	0.539866	-5.97917	FALSE
APOA1	KO_vs_APOE3	0.362169	4.49138	0.881118	0.393296	0.540604	-5.98245	FALSE
APOA4	KO_vs_APOE3	-0.35078	2.78688	-0.870478	0.398883	0.546297	-5.99163	FALSE
TOP1	KO_vs_APOE3	0.86117	-2.19093	0.853901	0.407694	0.556348	-6.00574	FALSE
ANXA6	KO_vs_APOE3	0.7271	-2.57719	0.823906	0.423962	0.576466	-6.03065	FALSE
GNB1	KO_vs_APOE3	0.442882	-0.311933	0.813584	0.429656	0.582115	-6.03904	FALSE
SRP14	KO_vs_APOE3	0.481132	-1.48714	0.798687	0.437961	0.590759	-6.05097	FALSE
ATP5F1B	KO_vs_APOE3	0.84992	-0.446712	0.796548	0.439162	0.590759	-6.05267	FALSE
ITIH2	KO_vs_APOE3	0.325271	4.20676	0.791924	0.441765	0.592154	-6.05632	FALSE
UGDH	KO_vs_APOE3	1.50093	-1.8712	0.772589	0.452756	0.604741	-6.07139	FALSE
TFRC	KO_vs_APOE3	-0.852825	-2.15343	-0.767899	0.455448	0.606194	-6.075	FALSE
THBS4	KO_vs_APOE3	-0.600425	0.01769	-0.753362	0.463854	0.615217	-6.08604	FALSE
ITGA2	KO_vs_APOE3	0.572227	-2.25635	0.738078	0.472795	0.622594	-6.09744	FALSE
ACTA1	KO_vs_APOE3	0.332814	3.87687	0.737686	0.473026	0.622594	-6.09773	FALSE
ETFA	KO_vs_APOE3	0.50466	-2.68513	0.735426	0.474357	0.622594	-6.0994	FALSE
POSTN	KO_vs_APOE3	-0.482215	5.09387	-0.712866	0.487773	0.636269	-6.11578	FALSE
HAS1	KO_vs_APOE3	0.354561	-0.628981	0.712249	0.488143	0.636269	-6.11622	FALSE
CFB	KO_vs_APOE3	-0.523868	-2.5999	-0.707383	0.491067	0.637881	-6.11969	FALSE
NT5E	KO_vs_APOE3	0.590206	-2.33877	0.701093	0.494863	0.64061	-6.12414	FALSE
ACAT2	KO_vs_APOE3	0.590183	-1.75917	0.686811	0.503546	0.649626	-6.13411	FALSE
VDAC2	KO_vs_APOE3	-0.646583	-1.0295	-0.68135	0.50689	0.649718	-6.13787	FALSE
LUM	KO_vs_APOE3	0.395643	-0.497728	0.678642	0.508552	0.649718	-6.13972	FALSE
ANXA2	KO_vs_APOE3	0.335358	2.76067	0.676628	0.509791	0.649718	-6.1411	FALSE
KPNB1	KO_vs_APOE3	0.57423	-1.86357	0.674257	0.511252	0.649718	-6.14271	FALSE
SRPX	KO_vs_APOE3	0.697391	-2.88075	0.672701	0.512211	0.649718	-6.14377	FALSE
SERPINC1	KO_vs_APOE3	-0.373771	2.29532	-0.668596	0.514749	0.649791	-6.14654	FALSE
TLN1	KO_vs_APOE3	-0.402533	5.15015	-0.667049	0.515707	0.649791	-6.14759	FALSE
PLTP	KO_vs_APOE3	0.333234	1.59881	0.655552	0.522859	0.656196	-6.15526	FALSE
SLC25A5	KO_vs_APOE3	0.655606	-1.62714	0.653307	0.524262	0.656196	-6.15674	FALSE
FBLN1	KO_vs_APOE3	0.512277	1.555	0.650488	0.526027	0.656232	-6.1586	FALSE
F2	KO_vs_APOE3	0.597571	-0.603892	0.645584	0.529106	0.657901	-6.16181	FALSE
HBB	KO_vs_APOE3	-0.254284	8.10917	-0.638033	0.533866	0.661643	-6.1667	FALSE
F10	KO_vs_APOE3	-0.322187	-2.32922	-0.618562	0.546249	0.674779	-6.17909	FALSE
B4GALT1	KO_vs_APOE3	-0.381673	-2.36275	-0.607848	0.553131	0.681053	-6.18574	FALSE
ITIH4	KO_vs_APOE3	0.45893	-3.15761	0.602914	0.556315	0.682751	-6.18877	FALSE
HBA2	KO_vs_APOE3	-0.249111	10.1517	-0.599789	0.558338	0.683016	-6.19068	FALSE
PCDH12	KO_vs_APOE3	-0.475385	-2.49292	-0.593951	0.562126	0.685431	-6.19422	FALSE
IGFBP7	KO_vs_APOE3	-0.299868	-2.20969	-0.586641	0.566889	0.687666	-6.1986	FALSE
BLVRB	KO_vs_APOE3	0.367103	-2.07622	0.583999	0.568617	0.687666	-6.20017	FALSE
SARS1	KO_vs_APOE3	0.386829	-2.29943	0.581431	0.570297	0.687666	-6.20169	FALSE
TXN	KO_vs_APOE3	0.464633	-2.18072	0.58	0.571236	0.687666	-6.20253	FALSE
RAB5C	KO_vs_APOE3	0.698334	-1.10302	0.574618	0.57477	0.688274	-6.20569	FALSE
PPIA	KO_vs_APOE3	0.314046	2.64509	0.573688	0.575382	0.688274	-6.20624	FALSE
FASN	KO_vs_APOE3	0.577838	-0.178652	0.569319	0.578262	0.689536	-6.20878	FALSE
SEPTIN2	KO_vs_APOE3	0.353332	-0.72763	0.565782	0.580599	0.690145	-6.21082	FALSE
HGFAC	KO_vs_APOE3	-0.271039	-2.52425	-0.554703	0.587949	0.695336	-6.21714	FALSE
ITIH1	KO_vs_APOE3	-0.955082	-0.47369	-0.553659	0.588644	0.695336	-6.21773	FALSE
RAN	KO_vs_APOE3	0.300085	1.009	0.543985	0.595106	0.699659	-6.22314	FALSE
TUBA1B	KO_vs_APOE3	0.235932	4.0857	0.541118	0.597028	0.699659	-6.22472	FALSE
EEF1B2	KO_vs_APOE3	0.520348	-2.13131	0.539882	0.597857	0.699659	-6.2254	FALSE
CPE	KO_vs_APOE3	0.618892	-1.65917	0.534929	0.601187	0.701385	-6.22812	FALSE
TUBB2B	KO_vs_APOE3	0.403399	-0.724373	0.523397	0.608975	0.708285	-6.23434	FALSE
CALR	KO_vs_APOE3	-0.588395	-1.26715	-0.517003	0.613316	0.711145	-6.23774	FALSE
CS	KO_vs_APOE3	-0.38346	-2.44883	-0.475472	0.641866	0.739821	-6.25883	FALSE
PLOD1	KO_vs_APOE3	0.449695	-1.61456	0.475336	0.641961	0.739821	-6.25889	FALSE
TUBB3	KO_vs_APOE3	0.213023	3.33493	0.454476	0.656532	0.754313	-6.26883	FALSE
NAP1L1	KO_vs_APOE3	-0.259594	-2.44634	-0.421496	0.679865	0.778754	-6.28367	FALSE
USO1	KO_vs_APOE3	-0.309257	-2.9056	-0.410218	0.687925	0.785606	-6.2885	FALSE
MYH9	KO_vs_APOE3	0.218492	3.72301	0.38687	0.704735	0.802379	-6.29808	FALSE
ACTR2	KO_vs_APOE3	0.322231	-1.70701	0.372693	0.715021	0.811646	-6.30363	FALSE
SRI	KO_vs_APOE3	0.295262	-1.41612	0.355995	0.727211	0.82074	-6.3099	FALSE
VPS35	KO_vs_APOE3	-0.206059	-1.70945	-0.355771	0.727376	0.82074	-6.30998	FALSE
LAMB1	KO_vs_APOE3	-0.192156	-1.39104	-0.352353	0.729881	0.821116	-6.31123	FALSE
C4A	KO_vs_APOE3	-0.167059	4.24813	-0.343685	0.736247	0.825821	-6.31435	FALSE
CAPZA1	KO_vs_APOE3	-0.3188	-1.65202	-0.307076	0.763356	0.853694	-6.32666	FALSE
A1BG	KO_vs_APOE3	0.321572	-1.68168	0.285214	0.779703	0.869403	-6.33336	FALSE
FGB	KO_vs_APOE3	0.260376	-1.25979	0.271464	0.790041	0.878339	-6.33733	FALSE
ACTR3	KO_vs_APOE3	-0.199165	-0.858612	-0.260509	0.798307	0.884926	-6.34034	FALSE
LCAT	KO_vs_APOE3	0.208719	-1.82044	0.256507	0.801332	0.885091	-6.34142	FALSE
ANXA1	KO_vs_APOE3	0.164773	-0.271108	0.254121	0.803138	0.885091	-6.34205	FALSE
FLNA	KO_vs_APOE3	-0.189239	2.89759	-0.227226	0.82357	0.904969	-6.34876	FALSE
PHB2	KO_vs_APOE3	0.248948	-2.2613	0.220813	0.828462	0.907706	-6.35025	FALSE
KPNA2	KO_vs_APOE3	0.170421	-2.10804	0.21149	0.835587	0.912867	-6.35235	FALSE
LAMA5	KO_vs_APOE3	0.142108	-1.78629	0.195759	0.847644	0.920071	-6.35567	FALSE
COL6A1	KO_vs_APOE3	-0.196423	-0.978124	-0.194815	0.848368	0.920071	-6.35586	FALSE
PSMD1	KO_vs_APOE3	0.149625	-2.05695	0.193363	0.849483	0.920071	-6.35616	FALSE
ARPC3	KO_vs_APOE3	0.1587	-1.83407	0.17517	0.863483	0.929253	-6.35964	FALSE
WASF2	KO_vs_APOE3	0.184388	-2.6271	0.171698	0.86616	0.929253	-6.36027	FALSE
PSAP	KO_vs_APOE3	0.0772944	-2.10656	0.169849	0.867586	0.929253	-6.3606	FALSE
TUBB4B	KO_vs_APOE3	0.0888797	0.371933	0.169579	0.867794	0.929253	-6.36064	FALSE
HBE1	KO_vs_APOE3	0.0748436	2.10073	0.165595	0.87087	0.929912	-6.36134	FALSE
PMM2	KO_vs_APOE3	-0.313494	-0.134059	-0.154897	0.879138	0.935526	-6.36312	FALSE
TNS4	KO_vs_APOE3	-0.0809787	0.0460143	-0.152391	0.881078	0.935526	-6.36352	FALSE
SRSF2	KO_vs_APOE3	0.166834	-2.04138	0.138201	0.892072	0.942066	-6.36566	FALSE
NNMT	KO_vs_APOE3	-0.127276	-2.71027	-0.136262	0.893576	0.942066	-6.36594	FALSE
HSPG2	KO_vs_APOE3	-0.105335	-0.232314	-0.134796	0.894713	0.942066	-6.36615	FALSE
BTF3	KO_vs_APOE3	-0.0905299	-2.59446	-0.125101	0.902242	0.947355	-6.36746	FALSE
CLEC11A	KO_vs_APOE3	-0.124339	-3.1211	-0.119453	0.906633	0.949328	-6.36818	FALSE
LDHA	KO_vs_APOE3	-0.137151	-0.241194	-0.112959	0.911685	0.95198	-6.36896	FALSE
PSMB6	KO_vs_APOE3	-0.073707	-2.698	-0.0922766	0.9278	0.959724	-6.37117	FALSE
RBM25	KO_vs_APOE3	0.156519	-0.487121	0.0920529	0.927975	0.959724	-6.37119	FALSE
APOH	KO_vs_APOE3	-0.0561434	-1.66807	-0.0918074	0.928166	0.959724	-6.37122	FALSE
SERPINF1	KO_vs_APOE3	0.0663322	-2.68658	0.0860074	0.932692	0.959724	-6.37175	FALSE
DPYSL2	KO_vs_APOE3	-0.074482	-0.0489001	-0.083779	0.934432	0.959724	-6.37195	FALSE
XRCC5	KO_vs_APOE3	0.0794913	-2.93669	0.0794623	0.937802	0.959724	-6.37232	FALSE
C3	KO_vs_APOE3	-0.0384399	6.63025	-0.0776533	0.939215	0.959724	-6.37247	FALSE
BCAT1	KO_vs_APOE3	-0.0429515	-1.78793	-0.0753994	0.940976	0.959724	-6.37265	FALSE
WDR1	KO_vs_APOE3	-0.0577014	-1.03408	-0.073123	0.942754	0.959724	-6.37282	FALSE
LYPLA1	KO_vs_APOE3	-0.0615475	-1.68655	-0.0709016	0.94449	0.959724	-6.37299	FALSE
CLEC3B	KO_vs_APOE3	0.0344266	-2.15108	0.0394136	0.969123	0.982114	-6.3748	FALSE
LGALSL	KO_vs_APOE3	-0.0307118	-2.43452	-0.0350873	0.972511	0.982912	-6.37496	FALSE
FLG2	KO_vs_APOE3	-0.0216158	-2.05371	-0.0283437	0.977793	0.985615	-6.37519	FALSE
ENO1	KO_vs_APOE3	-0.00718652	3.06659	-0.0117947	0.990758	0.994478	-6.37553	FALSE
APOB	KO_vs_APOE3	0.00749604	-2.18535	0.010404	0.991847	0.994478	-6.37555	FALSE
SNRPD3	KO_vs_APOE3	0.00355565	-2.03675	0.00591219	0.995367	0.995367	-6.37559	FALSE
LAMC1	KO_vs_APOE4	-6.82304	-1.37569	-10.9926	3.19983e-08	1.20954e-05	8.86474	TRUE
AGRN	KO_vs_APOE4	-5.75921	-0.566482	-9.74004	1.42634e-07	1.92001e-05	7.59892	TRUE
LEFTY1	KO_vs_APOE4	6.43917	-0.881068	9.6305	1.63689e-07	1.92001e-05	7.47974	FALSE
LAMA5	KO_vs_APOE4	-6.86768	-1.78629	-9.46044	2.03176e-07	1.92001e-05	7.29185	TRUE
NTS	KO_vs_APOE4	5.99616	-1.64287	9.19716	2.85565e-07	2.15887e-05	6.99391	FALSE
APOE	KO_vs_APOE4	-3.07867	8.16388	-8.01473	1.44572e-06	9.10801e-05	5.54384	TRUE
LAMB1	KO_vs_APOE4	-4.30209	-1.39104	-7.88868	1.73509e-06	9.36947e-05	5.37784	TRUE
ATP6AP1	KO_vs_APOE4	4.09819	-0.735575	7.67374	2.37896e-06	0.000112406	5.08946	FALSE
VGF	KO_vs_APOE4	7.33998	-0.958869	7.44361	3.3568e-06	0.000140986	4.77312	FALSE
IDH2	KO_vs_APOE4	-3.44881	-2.459	-7.10185	5.66814e-06	0.000214256	4.2886	TRUE
FN1	KO_vs_APOE4	-2.88418	7.88643	-6.60056	1.25688e-05	0.000431911	3.54532	TRUE
ANXA2	KO_vs_APOE4	-3.2428	2.76067	-6.54278	1.38072e-05	0.000434926	3.45713	TRUE
COL4A2	KO_vs_APOE4	-5.87236	-1.68326	-6.29094	2.09078e-05	0.000573899	3.06656	TRUE
GAL	KO_vs_APOE4	5.57298	-1.69085	6.25908	2.20486e-05	0.000573899	3.01643	FALSE
GPX3	KO_vs_APOE4	-3.36048	-1.74262	-6.23971	2.27738e-05	0.000573899	2.98588	TRUE
THBS1	KO_vs_APOE4	-2.61205	4.51018	-5.9683	3.60363e-05	0.000851358	2.55158	TRUE
PSME3	KO_vs_APOE4	5.02073	-1.03025	5.92004	3.9142e-05	0.000870334	2.47314	FALSE
LOX	KO_vs_APOE4	3.94568	-0.7193	5.82956	4.57439e-05	0.000960621	2.32512	FALSE
PCNA	KO_vs_APOE4	4.06123	-1.04282	5.71916	5.54114e-05	0.0011024	2.14276	FALSE
VIM	KO_vs_APOE4	2.69474	2.35016	5.64188	6.34327e-05	0.00119888	2.01401	FALSE
HSPG2	KO_vs_APOE4	-4.29176	-0.232314	-5.4921	8.26304e-05	0.0014597	1.76185	TRUE
PFKP	KO_vs_APOE4	-4.72788	-1.927	-5.47648	8.49562e-05	0.0014597	1.73535	TRUE
COL6A3	KO_vs_APOE4	6.01888	0.4317	5.3123	0.000113956	0.00187284	1.45469	FALSE
LGALS1	KO_vs_APOE4	4.97592	-0.12551	5.27655	0.000121539	0.00191424	1.39306	FALSE
ANXA1	KO_vs_APOE4	-3.38747	-0.271108	-5.22432	0.000133576	0.00201967	1.30268	TRUE
BTF3	KO_vs_APOE4	3.65729	-2.59446	5.05391	0.000182238	0.00264946	1.00506	FALSE
PDIA3	KO_vs_APOE4	-3.41892	-1.55668	-4.91442	0.000235656	0.00329918	0.758484	TRUE
HTRA1	KO_vs_APOE4	4.77242	-0.270616	4.68454	0.000361891	0.00483104	0.346534	FALSE
SLC25A6	KO_vs_APOE4	-2.67323	-2.03523	-4.67184	0.000370635	0.00483104	0.323594	TRUE
ITGA2	KO_vs_APOE4	-3.40996	-2.25635	-4.39828	0.000622766	0.00784685	-0.175228	TRUE
KHSRP	KO_vs_APOE4	3.99801	-1.78858	4.37634	0.000649462	0.00791924	-0.21558	FALSE
PHGDH	KO_vs_APOE4	3.0788	0.755945	4.34725	0.000686693	0.00794608	-0.269171	FALSE
CLU	KO_vs_APOE4	1.88727	2.29183	4.34195	0.000693705	0.00794608	-0.278937	FALSE
LOXL1	KO_vs_APOE4	3.42299	-0.889532	4.29411	0.000760452	0.00845444	-0.367252	FALSE
CSE1L	KO_vs_APOE4	3.77461	-0.406655	4.22824	0.000863308	0.00932373	-0.489194	FALSE
MFGE8	KO_vs_APOE4	-2.42128	-0.457562	-4.19377	0.000922718	0.00968854	-0.55316	TRUE
FLNB	KO_vs_APOE4	-4.88323	-1.01787	-4.15485	0.000994852	0.0101636	-0.625496	TRUE
AARS1	KO_vs_APOE4	5.36444	-2.08328	4.0913	0.0011253	0.0111936	-0.743878	FALSE
EEF1D	KO_vs_APOE4	2.55957	0.244783	4.07277	0.00116653	0.0111936	-0.778449	FALSE
VDAC1	KO_vs_APOE4	-4.56002	-1.0028	-4.06491	0.0011845	0.0111936	-0.793136	TRUE
SERPINF2	KO_vs_APOE4	-3.31262	0.380385	-4.03416	0.00125749	0.0115935	-0.85057	TRUE
ETFA	KO_vs_APOE4	-2.72596	-2.68513	-3.97246	0.00141816	0.0127634	-0.966028	TRUE
PDIA6	KO_vs_APOE4	-2.47309	-1.5581	-3.89014	0.00166568	0.0144644	-1.12042	TRUE
TOP1	KO_vs_APOE4	3.90546	-2.19093	3.87249	0.00172424	0.0144644	-1.15357	FALSE
CALR	KO_vs_APOE4	-4.40283	-1.26715	-3.86861	0.00173739	0.0144644	-1.16086	TRUE
SLC2A3	KO_vs_APOE4	-2.17921	-2.48003	-3.86195	0.00176022	0.0144644	-1.17338	TRUE
VCAN	KO_vs_APOE4	4.38723	-1.45121	3.81763	0.00192	0.0151961	-1.2567	FALSE
PLOD1	KO_vs_APOE4	-3.60632	-1.61456	-3.81195	0.00194152	0.0151961	-1.26739	TRUE
STRAP	KO_vs_APOE4	3.09934	-2.22145	3.80457	0.00196986	0.0151961	-1.28128	FALSE
FUBP1	KO_vs_APOE4	2.53403	-2.04212	3.79165	0.00202044	0.0152745	-1.30558	FALSE
LSM6	KO_vs_APOE4	2.73863	-1.98365	3.7627	0.0021387	0.0158516	-1.3601	FALSE
ITGB1	KO_vs_APOE4	-2.3047	-0.809784	-3.6545	0.00264628	0.0192364	-1.56402	TRUE
RANGAP1	KO_vs_APOE4	3.08164	-1.99976	3.62369	0.00281201	0.0200555	-1.62214	FALSE
CPA1	KO_vs_APOE4	-2.43685	-2.5123	-3.59478	0.00297706	0.0208394	-1.67668	TRUE
F5	KO_vs_APOE4	-1.81128	1.68572	-3.56139	0.00317989	0.0218545	-1.73968	TRUE
VDAC2	KO_vs_APOE4	-3.33613	-1.0295	-3.51552	0.00348153	0.0235003	-1.82625	TRUE
TKT	KO_vs_APOE4	3.78514	-1.17226	3.46446	0.00385127	0.0248716	-1.92258	FALSE
ATP6AP2	KO_vs_APOE4	2.9503	1.98722	3.46148	0.00387405	0.0248716	-1.92821	FALSE
ST13	KO_vs_APOE4	1.93712	0.143702	3.45919	0.00389166	0.0248716	-1.93253	FALSE
MYH9	KO_vs_APOE4	-1.94954	3.72301	-3.45194	0.00394787	0.0248716	-1.94621	TRUE
F13A1	KO_vs_APOE4	-1.59453	-0.668689	-3.43183	0.00410808	0.0249199	-1.98414	TRUE
P4HB	KO_vs_APOE4	-3.08132	-0.842227	-3.43095	0.00411521	0.0249199	-1.9858	TRUE
COX7A2	KO_vs_APOE4	-2.04357	-2.38063	-3.42629	0.00415332	0.0249199	-1.99458	TRUE
ACTA1	KO_vs_APOE4	-1.51399	3.87687	-3.35577	0.00477536	0.0282045	-2.12753	TRUE
PHB2	KO_vs_APOE4	-3.66811	-2.2613	-3.25356	0.0058463	0.0339985	-2.31991	TRUE
SRP9	KO_vs_APOE4	2.06043	-1.48289	3.23121	0.00611071	0.0349977	-2.3619	FALSE
ASS1	KO_vs_APOE4	-2.20975	-1.21205	-3.20468	0.00644018	0.0355317	-2.41172	TRUE
APOD	KO_vs_APOE4	2.09374	-2.30898	3.20352	0.00645503	0.0355317	-2.41391	FALSE
ACTN1	KO_vs_APOE4	-2.1447	-0.842511	-3.19416	0.00657563	0.0355317	-2.43146	TRUE
UBQLN1	KO_vs_APOE4	4.11208	-1.63021	3.18345	0.00671649	0.0355317	-2.45155	FALSE
SEPTIN9	KO_vs_APOE4	2.98675	-2.39829	3.18025	0.00675917	0.0355317	-2.45756	FALSE
YARS1	KO_vs_APOE4	2.7395	-2.43553	3.1796	0.00676795	0.0355317	-2.45879	FALSE
SNRPD3	KO_vs_APOE4	-1.89922	-2.03675	-3.15795	0.00706406	0.0364444	-2.49936	TRUE
RGN	KO_vs_APOE4	-1.54673	-1.45021	-3.15293	0.00713462	0.0364444	-2.50877	TRUE
COL1A2	KO_vs_APOE4	-1.78747	1.05633	-3.10175	0.00789453	0.0397884	-2.60455	TRUE
GPC4	KO_vs_APOE4	-3.12341	-1.99105	-3.08675	0.00813219	0.0404469	-2.63259	TRUE
CAPNS1	KO_vs_APOE4	-2.37294	-2.39001	-3.04496	0.00883219	0.0428524	-2.71058	TRUE
CTSD	KO_vs_APOE4	2.04076	0.496524	3.04295	0.00886733	0.0428524	-2.71433	FALSE
KPNA2	KO_vs_APOE4	2.44799	-2.10804	3.03791	0.00895592	0.0428524	-2.72371	FALSE
PSMA5	KO_vs_APOE4	-1.8918	-0.616029	-2.99184	0.00980847	0.0460706	-2.80946	TRUE
B4GALT1	KO_vs_APOE4	-1.87654	-2.36275	-2.98856	0.00987227	0.0460706	-2.81557	TRUE
TUBA4A	KO_vs_APOE4	-3.07281	-1.72361	-2.97029	0.0102344	0.0471782	-2.84949	TRUE
PSMA3	KO_vs_APOE4	-2.4435	-2.12827	-2.95716	0.0105028	0.0478319	-2.87386	TRUE
NAP1L1	KO_vs_APOE4	-1.81679	-2.44634	-2.94989	0.0106543	0.0479446	-2.88734	TRUE
ACTB	KO_vs_APOE4	-1.27342	6.9408	-2.93436	0.0109854	0.0488527	-2.91612	TRUE
HGFAC	KO_vs_APOE4	1.42955	-2.52425	2.92569	0.0111745	0.0491159	-2.93216	FALSE
S100A6	KO_vs_APOE4	-3.04963	-1.71458	-2.89588	0.0118497	0.0514848	-2.98727	FALSE
SERPINA10	KO_vs_APOE4	2.73202	-1.78874	2.88668	0.012066	0.0518291	-3.00425	FALSE
DAZAP1	KO_vs_APOE4	1.69475	-1.54565	2.86934	0.0124845	0.0527224	-3.03624	FALSE
C5	KO_vs_APOE4	-1.45356	4.58971	-2.86656	0.0125529	0.0527224	-3.04137	FALSE
YWHAH	KO_vs_APOE4	-1.87873	-2.7353	-2.79916	0.0143284	0.0589199	-3.16524	FALSE
PSMC6	KO_vs_APOE4	-1.59452	-2.87353	-2.79864	0.0143429	0.0589199	-3.16619	FALSE
ENO3	KO_vs_APOE4	-1.35139	-0.0394315	-2.79322	0.0144962	0.0589199	-3.17613	FALSE
PLTP	KO_vs_APOE4	1.40931	1.59881	2.77245	0.0150981	0.0607134	-3.21414	FALSE
VPS35	KO_vs_APOE4	-1.59805	-1.70945	-2.7591	0.0154974	0.0616635	-3.23851	FALSE
BCAT1	KO_vs_APOE4	-1.55371	-1.78793	-2.72746	0.0164864	0.0649151	-3.29621	FALSE
BRD9	KO_vs_APOE4	-1.29463	1.5092	-2.70916	0.0170862	0.0665832	-3.32949	FALSE
VCL	KO_vs_APOE4	2.50473	-0.932269	2.70099	0.0173607	0.0669627	-3.34433	FALSE
ANGPTL4	KO_vs_APOE4	2.04058	-1.33709	2.66565	0.0185985	0.0710123	-3.40838	FALSE
HNRNPDL	KO_vs_APOE4	1.98086	-0.963398	2.65607	0.0189483	0.0716246	-3.42569	FALSE
WDR1	KO_vs_APOE4	-2.08794	-1.03408	-2.64597	0.0193241	0.072322	-3.44392	FALSE
TAGLN2	KO_vs_APOE4	-1.5507	1.41864	-2.63044	0.0199166	0.0738084	-3.47193	FALSE
PSMB1	KO_vs_APOE4	-1.59849	-1.80687	-2.59835	0.0211961	0.0774997	-3.52963	FALSE
ANXA5	KO_vs_APOE4	-1.76122	-1.24486	-2.59528	0.0213227	0.0774997	-3.53513	FALSE
GAPDH	KO_vs_APOE4	1.23074	5.45196	2.51843	0.0247377	0.0890556	-3.67232	FALSE
AHCY	KO_vs_APOE4	-1.12208	2.95949	-2.496	0.0258296	0.0921093	-3.7121	FALSE
DBN1	KO_vs_APOE4	-1.31666	-2.71598	-2.44598	0.028434	0.100449	-3.80034	FALSE
CLIC4	KO_vs_APOE4	-1.66544	-2.57625	-2.42029	0.0298673	0.104536	-3.8454	FALSE
SMS	KO_vs_APOE4	1.88689	-1.86532	2.40264	0.0308921	0.107109	-3.87627	FALSE
TGFBI	KO_vs_APOE4	2.13097	1.15302	2.39796	0.0311693	0.107109	-3.88444	FALSE
LRRC59	KO_vs_APOE4	1.42458	-1.43114	2.36772	0.0330179	0.112439	-3.93704	FALSE
HPX	KO_vs_APOE4	1.27159	-0.812465	2.35007	0.0341451	0.11524	-3.96764	FALSE
NT5E	KO_vs_APOE4	-1.96459	-2.33877	-2.33369	0.0352231	0.117826	-3.99594	FALSE
APOB	KO_vs_APOE4	-1.67121	-2.18535	-2.31953	0.036181	0.119969	-4.02034	FALSE
BUB3	KO_vs_APOE4	5.01476	-0.676269	2.31347	0.036599	0.120299	-4.03077	FALSE
PSMD13	KO_vs_APOE4	-1.67478	-2.17417	-2.30324	0.0373138	0.121592	-4.04834	FALSE
CAPZA1	KO_vs_APOE4	-2.3859	-1.65202	-2.29816	0.0376738	0.121715	-4.05705	FALSE
EIF3K	KO_vs_APOE4	1.99978	-2.05652	2.28321	0.0387525	0.123282	-4.08265	FALSE
ITIH1	KO_vs_APOE4	-3.93724	-0.47369	-2.28241	0.0388111	0.123282	-4.08402	FALSE
VAT1	KO_vs_APOE4	1.84398	-0.546082	2.20744	0.0446807	0.140133	-4.21123	FALSE
ARPC3	KO_vs_APOE4	-1.99798	-1.83407	-2.20533	0.0448574	0.140133	-4.21478	FALSE
CCT4	KO_vs_APOE4	1.23416	0.793364	2.20016	0.0452929	0.140334	-4.22348	FALSE
MYL6	KO_vs_APOE4	-1.55841	1.34643	-2.1955	0.0456888	0.140409	-4.23131	FALSE
GNG5	KO_vs_APOE4	1.68651	-2.61408	2.18935	0.0462166	0.140886	-4.24164	FALSE
SLC25A5	KO_vs_APOE4	-2.12954	-1.62714	-2.12207	0.0523718	0.158372	-4.35368	FALSE
CKB	KO_vs_APOE4	1.78268	-1.74237	2.1107	0.053485	0.160455	-4.37246	FALSE
ATP5F1B	KO_vs_APOE4	-2.24579	-0.446712	-2.10476	0.0540746	0.160947	-4.38224	FALSE
XPO1	KO_vs_APOE4	1.65656	-1.93011	2.09436	0.0551219	0.162782	-4.39933	FALSE
TUBB4B	KO_vs_APOE4	-1.0949	0.371933	-2.08903	0.055666	0.163114	-4.40808	FALSE
S100A11	KO_vs_APOE4	-1.30212	1.20353	-2.07881	0.0567229	0.164933	-4.42482	FALSE
PKM	KO_vs_APOE4	0.973166	3.31389	2.05261	0.0595179	0.171739	-4.46754	FALSE
TUBB3	KO_vs_APOE4	-0.956974	3.33493	-2.04167	0.0607231	0.172644	-4.48531	FALSE
UBE2N	KO_vs_APOE4	2.92228	-1.45708	2.04147	0.060745	0.172644	-4.48563	FALSE
CCT6A	KO_vs_APOE4	1.57903	0.699261	2.00532	0.0648862	0.182912	-4.54394	FALSE
EDIL3	KO_vs_APOE4	-2.8037	2.09709	-2.00125	0.0653686	0.182912	-4.55047	FALSE
APOA1	KO_vs_APOE4	0.820009	4.49138	1.99499	0.0661162	0.182912	-4.5605	FALSE
XRCC6	KO_vs_APOE4	2.1578	-2.48728	1.99352	0.0662936	0.182912	-4.56286	FALSE
CS	KO_vs_APOE4	-1.59925	-2.44883	-1.98299	0.0675719	0.185071	-4.57968	FALSE
CTNNA1	KO_vs_APOE4	1.55427	-1.04208	1.97906	0.0680552	0.185071	-4.58595	FALSE
C9	KO_vs_APOE4	-2.17997	0.952091	-1.96362	0.0699843	0.188958	-4.61052	FALSE
CCT5	KO_vs_APOE4	1.37157	-0.0165476	1.95312	0.0713246	0.191211	-4.62717	FALSE
TUBA1B	KO_vs_APOE4	-0.843858	4.0857	-1.93541	0.0736366	0.195752	-4.65511	FALSE
SERPINE1	KO_vs_APOE4	1.85896	2.29083	1.93227	0.0740545	0.195752	-4.66007	FALSE
SRP14	KO_vs_APOE4	1.13672	-1.48714	1.88697	0.0803149	0.210827	-4.73086	FALSE
CFL1	KO_vs_APOE4	1.29467	0.0478446	1.87263	0.082394	0.214343	-4.75307	FALSE
THBS4	KO_vs_APOE4	-1.49034	0.01769	-1.86995	0.0827886	0.214343	-4.75722	FALSE
PLEC	KO_vs_APOE4	-1.74872	-1.13048	-1.84216	0.0869743	0.223648	-4.79994	FALSE
CFB	KO_vs_APOE4	-1.35963	-2.5999	-1.83592	0.0879391	0.224601	-4.80948	FALSE
PGD	KO_vs_APOE4	-1.6274	-2.48102	-1.82445	0.0897391	0.22766	-4.82697	FALSE
ENO1	KO_vs_APOE4	-1.10686	3.06659	-1.8166	0.09099	0.229295	-4.8389	FALSE
MDH2	KO_vs_APOE4	1.94601	-0.713678	1.78818	0.0956483	0.239349	-4.88183	FALSE
BLVRB	KO_vs_APOE4	-1.12182	-2.07622	-1.78462	0.0962463	0.239349	-4.88717	FALSE
SERPINE2	KO_vs_APOE4	1.14416	-0.156445	1.77505	0.0978717	0.240996	-4.90152	FALSE
AHSG	KO_vs_APOE4	1.30755	-0.843959	1.77175	0.0984374	0.240996	-4.90646	FALSE
GANAB	KO_vs_APOE4	-1.5689	-1.33638	-1.76952	0.0988212	0.240996	-4.90979	FALSE
MPST	KO_vs_APOE4	-1.61922	-3.29488	-1.74836	0.102533	0.248444	-4.94128	FALSE
LGALSL	KO_vs_APOE4	-1.50615	-2.43452	-1.72073	0.107563	0.257933	-4.98204	FALSE
SRSF2	KO_vs_APOE4	-2.07561	-2.04138	-1.71939	0.107813	0.257933	-4.98402	FALSE
COL18A1	KO_vs_APOE4	-1.35292	-0.109426	-1.70527	0.110472	0.261642	-5.00467	FALSE
GSN	KO_vs_APOE4	-0.764771	3.31702	-1.70382	0.110748	0.261642	-5.00679	FALSE
FLNA	KO_vs_APOE4	-1.40748	2.89759	-1.69	0.113412	0.264851	-5.02689	FALSE
A2M	KO_vs_APOE4	-0.743162	5.77719	-1.68951	0.113508	0.264851	-5.02761	FALSE
RAN	KO_vs_APOE4	0.919887	1.009	1.66754	0.11786	0.27332	-5.05934	FALSE
XRCC5	KO_vs_APOE4	1.64804	-2.93669	1.64744	0.121971	0.281128	-5.08814	FALSE
CPE	KO_vs_APOE4	1.89978	-1.65917	1.64204	0.123095	0.281838	-5.09583	FALSE
PPIE	KO_vs_APOE4	2.619	1.18298	1.63882	0.12377	0.281838	-5.10041	FALSE
HBE1	KO_vs_APOE4	0.738612	2.10073	1.63421	0.124743	0.282353	-5.10697	FALSE
TCP1	KO_vs_APOE4	0.926605	-0.276208	1.62583	0.126528	0.284689	-5.11885	FALSE
SERPINA7	KO_vs_APOE4	-0.732457	-1.15892	-1.61116	0.129705	0.29011	-5.13954	FALSE
ORM1	KO_vs_APOE4	-1.71153	-1.40394	-1.60309	0.131481	0.292351	-5.15086	FALSE
DYNLRB1	KO_vs_APOE4	1.44203	-1.82563	1.59819	0.132569	0.293047	-5.15771	FALSE
PPP2R1A	KO_vs_APOE4	1.27292	0.515759	1.58878	0.134683	0.294895	-5.17085	FALSE
EHD1	KO_vs_APOE4	-1.73211	-2.12472	-1.58753	0.134965	0.294895	-5.17259	FALSE
ACTR2	KO_vs_APOE4	-1.36674	-1.70701	-1.58077	0.136503	0.296542	-5.18198	FALSE
FLG2	KO_vs_APOE4	-1.18925	-2.05371	-1.55941	0.141464	0.305563	-5.21149	FALSE
DYNC1H1	KO_vs_APOE4	-1.45967	-1.16493	-1.54849	0.14406	0.308362	-5.22648	FALSE
PGK1	KO_vs_APOE4	-0.713901	2.64663	-1.5471	0.144392	0.308362	-5.22837	FALSE
VTN	KO_vs_APOE4	-0.625635	3.12383	-1.53886	0.146381	0.310815	-5.23962	FALSE
FERMT3	KO_vs_APOE4	-1.81751	-2.06535	-1.53038	0.148451	0.310815	-5.25115	FALSE
SLC3A2	KO_vs_APOE4	-0.923805	-1.63461	-1.52888	0.14882	0.310815	-5.25318	FALSE
API5	KO_vs_APOE4	1.1878	-1.93197	1.52606	0.149514	0.310815	-5.257	FALSE
RPS20	KO_vs_APOE4	1.02887	-1.54514	1.52551	0.149652	0.310815	-5.25775	FALSE
LCAT	KO_vs_APOE4	1.23589	-1.82044	1.51886	0.151303	0.311311	-5.26674	FALSE
PRDX6	KO_vs_APOE4	1.74726	2.2433	1.51792	0.151538	0.311311	-5.26801	FALSE
PDCD6IP	KO_vs_APOE4	-1.58413	-2.49685	-1.51233	0.152942	0.312498	-5.27555	FALSE
TUBB	KO_vs_APOE4	-0.705237	2.24405	-1.49122	0.158339	0.321785	-5.30382	FALSE
ARF3	KO_vs_APOE4	0.804134	1.42415	1.47612	0.162296	0.325531	-5.32386	FALSE
F11	KO_vs_APOE4	1.11284	-2.71241	1.47415	0.162818	0.325531	-5.32646	FALSE
SRPX	KO_vs_APOE4	-1.52808	-2.88075	-1.47398	0.162863	0.325531	-5.32669	FALSE
CCDC80	KO_vs_APOE4	1.22743	-0.821371	1.47111	0.163626	0.325531	-5.33047	FALSE
IQGAP1	KO_vs_APOE4	-1.12192	-2.00907	-1.44204	0.171534	0.338324	-5.36856	FALSE
KNG1	KO_vs_APOE4	-1.32406	-1.27337	-1.44091	0.171847	0.338324	-5.37003	FALSE
PSME1	KO_vs_APOE4	1.44919	-0.754912	1.43571	0.173297	0.33941	-5.37678	FALSE
ACAT2	KO_vs_APOE4	1.22471	-1.75917	1.42523	0.176248	0.343411	-5.39033	FALSE
MYL12B	KO_vs_APOE4	-1.23932	-0.670792	-1.42048	0.177601	0.343715	-5.39645	FALSE
PCBP2	KO_vs_APOE4	1.42181	-1.07629	1.4183	0.178222	0.343715	-5.39924	FALSE
CCT7	KO_vs_APOE4	0.888905	0.283183	1.40248	0.182799	0.350751	-5.41948	FALSE
PRSS23	KO_vs_APOE4	0.833002	1.75352	1.39249	0.185739	0.353531	-5.43218	FALSE
SRI	KO_vs_APOE4	-1.15203	-1.41612	-1.389	0.186776	0.353531	-5.4366	FALSE
TNPO1	KO_vs_APOE4	0.963823	-2.33418	1.38807	0.187054	0.353531	-5.43778	FALSE
YWHAZ	KO_vs_APOE4	-0.981899	-1.28158	-1.38268	0.188665	0.354802	-5.44459	FALSE
CAND1	KO_vs_APOE4	-1.49669	-1.78043	-1.37734	0.190272	0.356054	-5.45131	FALSE
SERPINA1	KO_vs_APOE4	-2.73846	1.76017	-1.35374	0.19751	0.366471	-5.48077	FALSE
SFRP1	KO_vs_APOE4	-1.2317	-0.885697	-1.3514	0.198239	0.366471	-5.48367	FALSE
EIF3CL	KO_vs_APOE4	1.03513	-2.25724	1.34978	0.198748	0.366471	-5.48569	FALSE
AFP	KO_vs_APOE4	1.09629	-0.400526	1.33594	0.203119	0.370827	-5.50276	FALSE
CCT2	KO_vs_APOE4	1.01886	0.701706	1.33392	0.203762	0.370827	-5.50523	FALSE
APOM	KO_vs_APOE4	-0.573856	1.13993	-1.33301	0.204053	0.370827	-5.50635	FALSE
SERPINA3	KO_vs_APOE4	-1.24303	2.51414	-1.32021	0.20818	0.376517	-5.52199	FALSE
CCT3	KO_vs_APOE4	0.812891	0.141488	1.30847	0.212023	0.381641	-5.53623	FALSE
PSMB6	KO_vs_APOE4	-1.03985	-2.698	-1.30183	0.214223	0.383774	-5.54424	FALSE
APOH	KO_vs_APOE4	-0.788174	-1.66807	-1.28885	0.218575	0.389723	-5.55981	FALSE
ITLN2	KO_vs_APOE4	-1.0697	-2.11685	-1.26511	0.226714	0.40072	-5.58796	FALSE
DCD	KO_vs_APOE4	-0.727813	-2.24498	-1.25978	0.228576	0.40072	-5.59424	FALSE
GRHPR	KO_vs_APOE4	0.962611	-1.73936	1.2587	0.228953	0.40072	-5.5955	FALSE
EEF1G	KO_vs_APOE4	0.998123	-1.4524	1.25862	0.228983	0.40072	-5.5956	FALSE
HP	KO_vs_APOE4	-1.11901	3.33417	-1.25306	0.230938	0.402279	-5.6021	FALSE
CDH1	KO_vs_APOE4	-0.933429	-1.68812	-1.2495	0.232196	0.402615	-5.60626	FALSE
RAB1A	KO_vs_APOE4	-0.630111	0.135676	-1.23853	0.236113	0.407538	-5.61901	FALSE
NPM1	KO_vs_APOE4	-1.38089	-1.29789	-1.23076	0.238916	0.410501	-5.62798	FALSE
TNC	KO_vs_APOE4	-1.31806	1.91726	-1.21815	0.243521	0.416415	-5.64244	FALSE
ACTR1A	KO_vs_APOE4	-0.745174	-1.40446	-1.21239	0.245648	0.416415	-5.64901	FALSE
SEC31A	KO_vs_APOE4	-1.34472	-1.91691	-1.21236	0.245663	0.416415	-5.64906	FALSE
HAS1	KO_vs_APOE4	0.600124	-0.628981	1.20554	0.248198	0.418834	-5.6568	FALSE
RTN4	KO_vs_APOE4	-0.931748	-1.48438	-1.19682	0.251472	0.422473	-5.66665	FALSE
VCP	KO_vs_APOE4	-0.688154	1.22926	-1.1709	0.261402	0.435637	-5.6956	FALSE
GNB1	KO_vs_APOE4	-0.637095	-0.311933	-1.17036	0.261613	0.435637	-5.6962	FALSE
PRSS3	KO_vs_APOE4	-0.603817	-1.44583	-1.15853	0.266245	0.441407	-5.70923	FALSE
RAP1B	KO_vs_APOE4	-1.37982	-0.46852	-1.14174	0.272928	0.449314	-5.72754	FALSE
CTSB	KO_vs_APOE4	-0.849874	-0.0117475	-1.14059	0.273392	0.449314	-5.72879	FALSE
TUBB2B	KO_vs_APOE4	0.86985	-0.724373	1.1286	0.278246	0.455307	-5.74172	FALSE
PRDX3	KO_vs_APOE4	-1.04093	-2.4698	-1.12141	0.281192	0.455307	-5.74942	FALSE
SRSF3	KO_vs_APOE4	0.881308	-1.67065	1.121	0.281359	0.455307	-5.74986	FALSE
ATP5F1A	KO_vs_APOE4	-1.50742	0.120106	-1.11979	0.281857	0.455307	-5.75115	FALSE
OLFML2A	KO_vs_APOE4	-1.26375	-2.58636	-1.11381	0.284329	0.457347	-5.75752	FALSE
TAGLN	KO_vs_APOE4	-1.16597	-0.135476	-1.1105	0.285702	0.457608	-5.76103	FALSE
LYPLA1	KO_vs_APOE4	-0.95455	-1.68655	-1.09962	0.290253	0.462934	-5.7725	FALSE
ACOT7	KO_vs_APOE4	0.70987	-2.51609	1.09602	0.291774	0.463406	-5.77629	FALSE
ALB.1	KO_vs_APOE4	-2.97332	3.60499	-1.07252	0.301829	0.476113	-5.8007	FALSE
IGFBP7	KO_vs_APOE4	0.547683	-2.20969	1.07145	0.302294	0.476113	-5.8018	FALSE
RAB7A	KO_vs_APOE4	0.815357	-1.39191	1.06494	0.305127	0.47858	-5.80847	FALSE
RHOC	KO_vs_APOE4	-0.760766	-2.51316	-1.05218	0.31074	0.485371	-5.82146	FALSE
ANXA6	KO_vs_APOE4	-0.90969	-2.57719	-1.03081	0.320307	0.49741	-5.84292	FALSE
WASF2	KO_vs_APOE4	-1.10516	-2.6271	-1.0291	0.32108	0.49741	-5.84461	FALSE
UGDH	KO_vs_APOE4	1.97927	-1.8712	1.01881	0.32577	0.502617	-5.8548	FALSE
BGN	KO_vs_APOE4	-0.995464	-2.36177	-1.00567	0.331831	0.509545	-5.86767	FALSE
PFN2	KO_vs_APOE4	-0.517444	-1.60302	-1.00325	0.332957	0.509545	-5.87003	FALSE
PSMD11	KO_vs_APOE4	-0.792564	-0.970659	-0.995686	0.33649	0.512876	-5.87736	FALSE
ACTR3	KO_vs_APOE4	-0.751836	-0.858612	-0.983403	0.342286	0.519615	-5.88916	FALSE
PCBP1	KO_vs_APOE4	0.647896	-0.973195	0.958536	0.354236	0.535605	-5.91266	FALSE
LDHB	KO_vs_APOE4	-0.511729	3.13912	-0.946238	0.360253	0.542533	-5.92409	FALSE
SRSF1	KO_vs_APOE4	0.709655	-1.84702	0.909395	0.378704	0.568056	-5.95756	FALSE
A1BG	KO_vs_APOE4	-1.01956	-1.68168	-0.904282	0.381315	0.569046	-5.96211	FALSE
EEF2	KO_vs_APOE4	0.909732	1.86219	0.896322	0.385404	0.569046	-5.96915	FALSE
DPYSL3	KO_vs_APOE4	-0.84249	0.269345	-0.894651	0.386266	0.569046	-5.97062	FALSE
EIF5A	KO_vs_APOE4	0.686772	-1.67465	0.89377	0.38672	0.569046	-5.9714	FALSE
APOC2	KO_vs_APOE4	-0.377257	0.383736	-0.893441	0.386891	0.569046	-5.97169	FALSE
FSCN1	KO_vs_APOE4	-0.743438	-1.5419	-0.88751	0.389965	0.571344	-5.97688	FALSE
ALDH9A1	KO_vs_APOE4	-0.921592	-2.39793	-0.883685	0.391956	0.572044	-5.98022	FALSE
CLEC3B	KO_vs_APOE4	-0.759437	-2.15108	-0.869449	0.399427	0.578126	-5.99251	FALSE
HADHA	KO_vs_APOE4	-0.609474	-1.41844	-0.858804	0.405075	0.578126	-6.00159	FALSE
MOB1B	KO_vs_APOE4	0.637546	-1.99118	0.858093	0.405454	0.578126	-6.0022	FALSE
COPB1	KO_vs_APOE4	0.612416	-1.95098	0.85691	0.406086	0.578126	-6.0032	FALSE
ITIH2	KO_vs_APOE4	0.351306	4.20676	0.855311	0.40694	0.578126	-6.00455	FALSE
DHX9	KO_vs_APOE4	0.614275	-1.85459	0.8531	0.408124	0.578126	-6.00642	FALSE
APRT	KO_vs_APOE4	-0.625781	-2.31033	-0.852954	0.408201	0.578126	-6.00654	FALSE
SERPIND1	KO_vs_APOE4	-0.595051	1.59083	-0.852661	0.408359	0.578126	-6.00679	FALSE
CP	KO_vs_APOE4	-0.418586	1.80111	-0.846471	0.411685	0.58066	-6.01199	FALSE
SERPINH1	KO_vs_APOE4	-0.642953	1.21785	-0.820328	0.42593	0.59685	-6.03357	FALSE
LDHA	KO_vs_APOE4	0.991966	-0.241194	0.816996	0.427769	0.59685	-6.03628	FALSE
PRDX5	KO_vs_APOE4	0.79609	-2.39269	0.816757	0.4279	0.59685	-6.03647	FALSE
NUTF2	KO_vs_APOE4	-0.570402	-1.72495	-0.813666	0.429611	0.597033	-6.03897	FALSE
ADH5	KO_vs_APOE4	0.946103	-0.848729	0.801923	0.436148	0.603898	-6.04839	FALSE
ANGPTL3	KO_vs_APOE4	0.378154	0.171103	0.786039	0.445092	0.613766	-6.06094	FALSE
PON1	KO_vs_APOE4	0.462854	-0.0639756	0.783518	0.446523	0.613766	-6.06292	FALSE
TF	KO_vs_APOE4	-0.426572	2.87108	-0.765193	0.457005	0.622432	-6.07707	FALSE
TPI1	KO_vs_APOE4	0.627426	-0.0943631	0.764303	0.457518	0.622432	-6.07775	FALSE
ARF4	KO_vs_APOE4	-0.467546	-2.23329	-0.761267	0.459271	0.622432	-6.08006	FALSE
FBN2	KO_vs_APOE4	0.855499	-0.574458	0.75849	0.460878	0.622432	-6.08217	FALSE
APOA2	KO_vs_APOE4	0.714184	-1.13651	0.758174	0.461061	0.622432	-6.08241	FALSE
CLIC1	KO_vs_APOE4	0.435276	0.86514	0.742208	0.470369	0.632738	-6.09438	FALSE
PYGB	KO_vs_APOE4	0.807887	-2.38355	0.727218	0.479212	0.642348	-6.10541	FALSE
RBM25	KO_vs_APOE4	1.22461	-0.487121	0.720222	0.483374	0.645637	-6.11049	FALSE
LGALS3BP	KO_vs_APOE4	0.384392	1.9574	0.716679	0.485489	0.64618	-6.11304	FALSE
SEPTIN2	KO_vs_APOE4	-0.445629	-0.72763	-0.713575	0.487347	0.646377	-6.11527	FALSE
GOLT1B	KO_vs_APOE4	-1.25105	-1.47455	-0.703796	0.49323	0.651891	-6.12223	FALSE
CLTC	KO_vs_APOE4	0.566321	1.6007	0.698824	0.496236	0.653579	-6.12574	FALSE
PYGL	KO_vs_APOE4	-0.409342	0.567313	-0.683605	0.505508	0.660147	-6.13632	FALSE
IGFALS	KO_vs_APOE4	-0.532277	-2.01702	-0.682221	0.506355	0.660147	-6.13727	FALSE
S100A10	KO_vs_APOE4	-0.546486	-0.217122	-0.682047	0.506462	0.660147	-6.13739	FALSE
ALDH7A1	KO_vs_APOE4	-0.520178	-1.59084	-0.679046	0.508304	0.660271	-6.13945	FALSE
USP5	KO_vs_APOE4	-0.571123	-2.85239	-0.666481	0.516059	0.668049	-6.14797	FALSE
LYPLA2	KO_vs_APOE4	0.693302	-1.75418	0.635962	0.535175	0.689487	-6.16804	FALSE
PLVAP	KO_vs_APOE4	-0.82097	-1.45193	-0.634236	0.536268	0.689487	-6.16915	FALSE
RAB11B	KO_vs_APOE4	-0.450801	0.393478	-0.620996	0.544693	0.697946	-6.17756	FALSE
CDC42	KO_vs_APOE4	0.465211	-0.762954	0.608742	0.552555	0.705628	-6.18519	FALSE
LUM	KO_vs_APOE4	-0.345448	-0.497728	-0.592545	0.563041	0.714182	-6.19506	FALSE
LTF	KO_vs_APOE4	0.289144	2.30903	0.587854	0.566097	0.714182	-6.19787	FALSE
ARPC4	KO_vs_APOE4	-0.385778	-0.503257	-0.585083	0.567907	0.714182	-6.19952	FALSE
SNRPE	KO_vs_APOE4	-0.308958	-2.8968	-0.583964	0.568639	0.714182	-6.20019	FALSE
ITIH4	KO_vs_APOE4	-0.444434	-3.15761	-0.58387	0.5687	0.714182	-6.20025	FALSE
COPZ1	KO_vs_APOE4	0.654257	-2.08518	0.578989	0.571898	0.715819	-6.20313	FALSE
HBA2	KO_vs_APOE4	-0.238716	10.1517	-0.574759	0.574677	0.716924	-6.20561	FALSE
YWHAE	KO_vs_APOE4	0.467757	-2.68812	0.568401	0.578868	0.719221	-6.20931	FALSE
POSTN	KO_vs_APOE4	0.38129	5.09387	0.563668	0.581997	0.719221	-6.21203	FALSE
ACO1	KO_vs_APOE4	-0.505464	-2.7108	-0.563322	0.582226	0.719221	-6.21223	FALSE
ITIH3	KO_vs_APOE4	-0.233304	1.95529	-0.549829	0.591198	0.727924	-6.21988	FALSE
ACLY	KO_vs_APOE4	0.401588	-1.9587	0.546855	0.593185	0.728	-6.22154	FALSE
RAB5C	KO_vs_APOE4	-0.658421	-1.10302	-0.541776	0.596586	0.729804	-6.22436	FALSE
ALB	KO_vs_APOE4	-0.264891	8.96192	-0.538329	0.5989	0.73015	-6.22626	FALSE
TXN	KO_vs_APOE4	0.428273	-2.18072	0.534611	0.601401	0.73015	-6.22829	FALSE
DDX39A	KO_vs_APOE4	0.45549	-1.41439	0.532737	0.602664	0.73015	-6.22931	FALSE
PGAM1	KO_vs_APOE4	-0.259945	-0.737525	-0.526027	0.607195	0.73204	-6.23294	FALSE
SERPINC1	KO_vs_APOE4	0.291488	2.29532	0.52141	0.610322	0.73204	-6.2354	FALSE
HLA.A	KO_vs_APOE4	-0.220576	-0.714427	-0.519402	0.611685	0.73204	-6.23647	FALSE
PSMA7	KO_vs_APOE4	-0.881669	-1.58352	-0.518983	0.61197	0.73204	-6.23669	FALSE
UBA1	KO_vs_APOE4	-0.360648	0.971584	-0.512722	0.616229	0.73481	-6.23999	FALSE
KPNB1	KO_vs_APOE4	0.412514	-1.86357	0.484371	0.635697	0.75564	-6.25445	FALSE
PSMD1	KO_vs_APOE4	-0.371835	-2.05695	-0.480527	0.638358	0.756425	-6.25635	FALSE
PRDX1	KO_vs_APOE4	0.446267	-0.0398287	0.471432	0.644676	0.760897	-6.26078	FALSE
PXDN	KO_vs_APOE4	0.437501	1.28842	0.46642	0.64817	0.760897	-6.26319	FALSE
C4A	KO_vs_APOE4	0.226718	4.24813	0.466418	0.648172	0.760897	-6.26319	FALSE
RAB2A	KO_vs_APOE4	-0.404062	-2.36015	-0.462009	0.651252	0.762147	-6.26529	FALSE
TLN1	KO_vs_APOE4	0.275322	5.15015	0.456244	0.655291	0.764506	-6.26801	FALSE
IMPDH2	KO_vs_APOE4	-0.373484	-2.32345	-0.447503	0.661435	0.767082	-6.27206	FALSE
FBLN1	KO_vs_APOE4	-0.350859	1.555	-0.44552	0.662833	0.767082	-6.27297	FALSE
PFN1	KO_vs_APOE4	0.258356	-0.328127	0.443681	0.66413	0.767082	-6.27381	FALSE
DDX1	KO_vs_APOE4	0.342034	-2.89275	0.441575	0.665617	0.767082	-6.27477	FALSE
COL6A1	KO_vs_APOE4	0.438893	-0.978124	0.435301	0.670055	0.76985	-6.27759	FALSE
TFRC	KO_vs_APOE4	-0.474732	-2.15343	-0.427457	0.675621	0.773893	-6.28107	FALSE
APOC3	KO_vs_APOE4	-0.20095	2.51368	-0.423777	0.67824	0.774546	-6.28268	FALSE
LOXL2	KO_vs_APOE4	0.298329	-0.69363	0.411767	0.686815	0.781976	-6.28784	FALSE
USO1	KO_vs_APOE4	0.304617	-2.9056	0.404063	0.69234	0.785899	-6.29107	FALSE
ATIC	KO_vs_APOE4	0.388242	-1.41606	0.3918	0.701172	0.793461	-6.2961	FALSE
SEPTIN11	KO_vs_APOE4	0.271688	-2.03983	0.388993	0.703199	0.793461	-6.29723	FALSE
EEF1B2	KO_vs_APOE4	-0.363719	-2.13131	-0.377374	0.711618	0.800403	-6.30182	FALSE
FASN	KO_vs_APOE4	0.380272	-0.178652	0.374665	0.713587	0.800403	-6.30287	FALSE
TRAPPC3	KO_vs_APOE4	0.266925	-2.69994	0.339512	0.73932	0.82506	-6.31582	FALSE
SARS1	KO_vs_APOE4	0.225324	-2.29943	0.338678	0.739935	0.82506	-6.31611	FALSE
EIF4A1	KO_vs_APOE4	0.202434	0.348104	0.3326	0.74442	0.827619	-6.31822	FALSE
PALLD	KO_vs_APOE4	0.237101	-1.67186	0.324769	0.750212	0.831613	-6.32088	FALSE
DPYSL2	KO_vs_APOE4	-0.283817	-0.0489001	-0.319244	0.754308	0.833709	-6.32272	FALSE
RTRAF	KO_vs_APOE4	0.243001	-2.60308	0.3138	0.758352	0.835735	-6.3245	FALSE
APOA4	KO_vs_APOE4	0.122948	2.78688	0.305101	0.764829	0.840422	-6.32729	FALSE
PAICS	KO_vs_APOE4	0.273859	-2.16458	0.297809	0.770272	0.84395	-6.32956	FALSE
JUP	KO_vs_APOE4	-0.441246	-1.85832	-0.274747	0.787569	0.858992	-6.3364	FALSE
PAFAH1B2	KO_vs_APOE4	0.208033	-2.18841	0.273325	0.788639	0.858992	-6.3368	FALSE
EZR	KO_vs_APOE4	-0.485453	1.01594	-0.270432	0.790818	0.858992	-6.33761	FALSE
F10	KO_vs_APOE4	-0.137983	-2.32922	-0.264911	0.794982	0.86104	-6.33915	FALSE
TUBB2A	KO_vs_APOE4	0.195898	-2.50449	0.247609	0.808072	0.872717	-6.34374	FALSE
GSTP1	KO_vs_APOE4	-0.138139	0.43926	-0.22285	0.826907	0.889199	-6.34979	FALSE
TNS4	KO_vs_APOE4	0.117633	0.0460143	0.22137	0.828037	0.889199	-6.35013	FALSE
DDX17	KO_vs_APOE4	-0.129263	-1.55927	-0.209335	0.837236	0.895745	-6.35282	FALSE
PPIA	KO_vs_APOE4	-0.113423	2.64509	-0.207198	0.838872	0.895745	-6.35328	FALSE
CCT8	KO_vs_APOE4	0.22547	-0.13456	0.201752	0.843046	0.897666	-6.35444	FALSE
PSMA1	KO_vs_APOE4	-0.141929	-1.83538	-0.174612	0.863913	0.917301	-6.35974	FALSE
FGB	KO_vs_APOE4	-0.146611	-1.25979	-0.152854	0.880719	0.928269	-6.36345	FALSE
NNMT	KO_vs_APOE4	0.141715	-2.71027	0.15172	0.881597	0.928269	-6.36363	FALSE
C3	KO_vs_APOE4	0.0750961	6.63025	0.151703	0.88161	0.928269	-6.36363	FALSE
PMM2	KO_vs_APOE4	-0.264548	-0.134059	-0.130713	0.897883	0.942777	-6.36671	FALSE
CAP1	KO_vs_APOE4	-0.105082	-0.351795	-0.120818	0.905572	0.948216	-6.36801	FALSE
PIF1	KO_vs_APOE4	-0.13597	0.862103	-0.11631	0.909077	0.949257	-6.36856	FALSE
AASDH	KO_vs_APOE4	-0.144341	-1.89456	-0.110937	0.913259	0.950997	-6.3692	FALSE
HBB	KO_vs_APOE4	0.0406695	8.10917	0.102045	0.920184	0.95286	-6.37018	FALSE
RACK1	KO_vs_APOE4	-0.0712649	-1.7505	-0.101263	0.920794	0.95286	-6.37027	FALSE
CLEC11A	KO_vs_APOE4	-0.102979	-3.1211	-0.0989322	0.92261	0.95286	-6.37051	FALSE
PRSS1	KO_vs_APOE4	-0.0995813	6.16471	-0.0897393	0.92978	0.954016	-6.37141	FALSE
PSAP	KO_vs_APOE4	-0.0401311	-2.10656	-0.0881851	0.930993	0.954016	-6.37156	FALSE
FLNC	KO_vs_APOE4	0.0775254	-1.86057	0.0877892	0.931302	0.954016	-6.37159	FALSE
F2	KO_vs_APOE4	0.052945	-0.603892	0.0571989	0.955204	0.974202	-6.3739	FALSE
AOC3	KO_vs_APOE4	0.0229189	1.55575	0.0559754	0.956161	0.974202	-6.37397	FALSE
PCDH12	KO_vs_APOE4	0.0414757	-2.49292	0.0518202	0.959412	0.974887	-6.37421	FALSE
PARVA	KO_vs_APOE4	-0.0287306	-0.723892	-0.0299113	0.976565	0.987652	-6.37514	FALSE
PRMT1	KO_vs_APOE4	0.0227324	-2.2903	0.0290996	0.977201	0.987652	-6.37516	FALSE
CNN2	KO_vs_APOE4	0.0347595	-0.543302	0.0222014	0.982604	0.98801	-6.37535	FALSE
YWHAQ	KO_vs_APOE4	0.0382917	3.05875	0.0219741	0.982782	0.98801	-6.37535	FALSE
EEF1A1	KO_vs_APOE4	0.00939	2.9253	0.017342	0.986411	0.988985	-6.37545	FALSE
SERPINF1	KO_vs_APOE4	-0.0108417	-2.68658	-0.0140575	0.988985	0.988985	-6.3755	FALSE

### Sheet: significance_summary
Protein	Medium_vs_APOE2	Medium_vs_APOE3	Medium_vs_APOE4	Medium_vs_KO	KO_vs_APOE2	KO_vs_APOE3	KO_vs_APOE4	NotMediaEnriched	NotKOEnriched	N_Significant
APOE	TRUE	TRUE	TRUE	FALSE	TRUE	TRUE	TRUE	TRUE	TRUE	6
FN1	TRUE	TRUE	TRUE	TRUE	TRUE	FALSE	TRUE	TRUE	TRUE	6
LAMB1	TRUE	TRUE	TRUE	TRUE	TRUE	FALSE	TRUE	TRUE	TRUE	6
THBS1	TRUE	TRUE	TRUE	TRUE	TRUE	FALSE	TRUE	TRUE	TRUE	6
ACTA1	TRUE	TRUE	TRUE	TRUE	FALSE	FALSE	TRUE	TRUE	TRUE	5
ACTB	TRUE	TRUE	TRUE	TRUE	FALSE	FALSE	TRUE	TRUE	TRUE	5
ANXA2	TRUE	TRUE	TRUE	TRUE	FALSE	FALSE	TRUE	TRUE	TRUE	5
COL1A2	TRUE	FALSE	TRUE	TRUE	TRUE	FALSE	TRUE	TRUE	TRUE	5
ITGB1	TRUE	TRUE	TRUE	TRUE	FALSE	FALSE	TRUE	TRUE	TRUE	5
LAMC1	TRUE	TRUE	TRUE	FALSE	TRUE	FALSE	TRUE	TRUE	TRUE	5
LOXL2	TRUE	TRUE	TRUE	TRUE	TRUE	FALSE	FALSE	TRUE	TRUE	5
MFGE8	TRUE	TRUE	TRUE	TRUE	FALSE	FALSE	TRUE	TRUE	TRUE	5
MYH9	TRUE	TRUE	TRUE	TRUE	FALSE	FALSE	TRUE	TRUE	TRUE	5
ACTN1	FALSE	TRUE	TRUE	TRUE	FALSE	FALSE	TRUE	TRUE	TRUE	4
AGRN	TRUE	FALSE	TRUE	FALSE	TRUE	FALSE	TRUE	TRUE	TRUE	4
ANXA1	FALSE	TRUE	TRUE	TRUE	FALSE	FALSE	TRUE	TRUE	TRUE	4
ANXA5	TRUE	TRUE	TRUE	TRUE	FALSE	FALSE	FALSE	TRUE	FALSE	4
ARPC4	TRUE	TRUE	TRUE	TRUE	FALSE	FALSE	FALSE	TRUE	FALSE	4
ATP5F1A	TRUE	TRUE	TRUE	TRUE	FALSE	FALSE	FALSE	TRUE	FALSE	4
ATP5F1B	TRUE	TRUE	TRUE	TRUE	FALSE	FALSE	FALSE	TRUE	FALSE	4
ATP6AP1	TRUE	TRUE	TRUE	TRUE	FALSE	FALSE	FALSE	TRUE	FALSE	4
ATP6AP2	TRUE	TRUE	TRUE	TRUE	FALSE	FALSE	FALSE	TRUE	FALSE	4
CCT2	TRUE	TRUE	TRUE	TRUE	FALSE	FALSE	FALSE	TRUE	FALSE	4
CCT3	TRUE	TRUE	TRUE	TRUE	FALSE	FALSE	FALSE	TRUE	FALSE	4
CCT4	TRUE	TRUE	TRUE	TRUE	FALSE	FALSE	FALSE	TRUE	FALSE	4
CCT5	TRUE	TRUE	TRUE	TRUE	FALSE	FALSE	FALSE	TRUE	FALSE	4
CCT6A	TRUE	TRUE	TRUE	TRUE	FALSE	FALSE	FALSE	TRUE	FALSE	4
CCT7	TRUE	TRUE	TRUE	TRUE	FALSE	FALSE	FALSE	TRUE	FALSE	4
CFL1	TRUE	TRUE	TRUE	TRUE	FALSE	FALSE	FALSE	TRUE	FALSE	4
CLIC1	TRUE	TRUE	TRUE	TRUE	FALSE	FALSE	FALSE	TRUE	FALSE	4
CLTC	TRUE	TRUE	TRUE	TRUE	FALSE	FALSE	FALSE	TRUE	FALSE	4
CLU	TRUE	TRUE	TRUE	TRUE	FALSE	FALSE	FALSE	TRUE	FALSE	4
COL18A1	TRUE	FALSE	TRUE	TRUE	TRUE	FALSE	FALSE	TRUE	TRUE	4
COL4A2	TRUE	FALSE	TRUE	FALSE	TRUE	FALSE	TRUE	TRUE	TRUE	4
CPA1	FALSE	TRUE	TRUE	FALSE	FALSE	TRUE	TRUE	TRUE	TRUE	4
CTSD	TRUE	TRUE	TRUE	TRUE	FALSE	FALSE	FALSE	TRUE	FALSE	4
EEF1A1	TRUE	TRUE	TRUE	TRUE	FALSE	FALSE	FALSE	TRUE	FALSE	4
EEF1D	TRUE	TRUE	TRUE	TRUE	FALSE	FALSE	FALSE	TRUE	FALSE	4
EEF1G	TRUE	TRUE	TRUE	TRUE	FALSE	FALSE	FALSE	TRUE	FALSE	4
EEF2	TRUE	TRUE	TRUE	TRUE	FALSE	FALSE	FALSE	TRUE	FALSE	4
EIF4A1	TRUE	TRUE	TRUE	TRUE	FALSE	FALSE	FALSE	TRUE	FALSE	4
EIF5A	TRUE	TRUE	TRUE	TRUE	FALSE	FALSE	FALSE	TRUE	FALSE	4
ENO1	TRUE	TRUE	TRUE	TRUE	FALSE	FALSE	FALSE	TRUE	FALSE	4
F13A1	FALSE	TRUE	TRUE	FALSE	FALSE	TRUE	TRUE	TRUE	TRUE	4
GAPDH	TRUE	TRUE	TRUE	TRUE	FALSE	FALSE	FALSE	TRUE	FALSE	4
HAS1	TRUE	TRUE	TRUE	TRUE	FALSE	FALSE	FALSE	TRUE	FALSE	4
HSPG2	TRUE	FALSE	TRUE	FALSE	TRUE	FALSE	TRUE	TRUE	TRUE	4
IGFBP7	TRUE	TRUE	TRUE	TRUE	FALSE	FALSE	FALSE	TRUE	FALSE	4
KPNB1	TRUE	TRUE	TRUE	TRUE	FALSE	FALSE	FALSE	TRUE	FALSE	4
LAMA5	TRUE	FALSE	TRUE	FALSE	TRUE	FALSE	TRUE	TRUE	TRUE	4
LGALS3BP	TRUE	TRUE	TRUE	TRUE	FALSE	FALSE	FALSE	TRUE	FALSE	4
MYL6	TRUE	TRUE	TRUE	TRUE	FALSE	FALSE	FALSE	TRUE	FALSE	4
NAP1L1	FALSE	TRUE	TRUE	TRUE	FALSE	FALSE	TRUE	TRUE	TRUE	4
NUTF2	TRUE	TRUE	TRUE	TRUE	FALSE	FALSE	FALSE	TRUE	FALSE	4
PDIA3	FALSE	TRUE	TRUE	TRUE	FALSE	FALSE	TRUE	TRUE	TRUE	4
PFN1	TRUE	TRUE	TRUE	TRUE	FALSE	FALSE	FALSE	TRUE	FALSE	4
PFN2	TRUE	TRUE	TRUE	TRUE	FALSE	FALSE	FALSE	TRUE	FALSE	4
PGAM1	TRUE	TRUE	TRUE	TRUE	FALSE	FALSE	FALSE	TRUE	FALSE	4
PKM	TRUE	TRUE	TRUE	TRUE	FALSE	FALSE	FALSE	TRUE	FALSE	4
PPP2R1A	TRUE	TRUE	TRUE	TRUE	FALSE	FALSE	FALSE	TRUE	FALSE	4
PRSS23	TRUE	TRUE	TRUE	TRUE	FALSE	FALSE	FALSE	TRUE	FALSE	4
PSAP	TRUE	TRUE	TRUE	TRUE	FALSE	FALSE	FALSE	TRUE	FALSE	4
PXDN	TRUE	TRUE	TRUE	TRUE	FALSE	FALSE	FALSE	TRUE	FALSE	4
PYGL	TRUE	TRUE	TRUE	TRUE	FALSE	FALSE	FALSE	TRUE	FALSE	4
RAB11B	TRUE	TRUE	TRUE	TRUE	FALSE	FALSE	FALSE	TRUE	FALSE	4
RAB1A	TRUE	TRUE	TRUE	TRUE	FALSE	FALSE	FALSE	TRUE	FALSE	4
RAB5C	TRUE	TRUE	TRUE	TRUE	FALSE	FALSE	FALSE	TRUE	FALSE	4
S100A11	TRUE	TRUE	TRUE	TRUE	FALSE	FALSE	FALSE	TRUE	FALSE	4
SERPINA10	TRUE	TRUE	TRUE	TRUE	FALSE	FALSE	FALSE	TRUE	FALSE	4
SERPINE1	TRUE	TRUE	TRUE	TRUE	FALSE	FALSE	FALSE	TRUE	FALSE	4
SERPINE2	TRUE	TRUE	TRUE	TRUE	FALSE	FALSE	FALSE	TRUE	FALSE	4
SFRP1	TRUE	FALSE	TRUE	TRUE	TRUE	FALSE	FALSE	TRUE	TRUE	4
SNRPD3	FALSE	TRUE	TRUE	TRUE	FALSE	FALSE	TRUE	TRUE	TRUE	4
SRSF1	TRUE	TRUE	TRUE	TRUE	FALSE	FALSE	FALSE	TRUE	FALSE	4
TAGLN2	TRUE	TRUE	TRUE	TRUE	FALSE	FALSE	FALSE	TRUE	FALSE	4
TCP1	TRUE	TRUE	TRUE	TRUE	FALSE	FALSE	FALSE	TRUE	FALSE	4
TGFBI	TRUE	TRUE	TRUE	TRUE	FALSE	FALSE	FALSE	TRUE	FALSE	4
TNS4	TRUE	TRUE	TRUE	TRUE	FALSE	FALSE	FALSE	TRUE	FALSE	4
TPI1	TRUE	TRUE	TRUE	TRUE	FALSE	FALSE	FALSE	TRUE	FALSE	4
TUBA1B	TRUE	TRUE	TRUE	TRUE	FALSE	FALSE	FALSE	TRUE	FALSE	4
TUBB	TRUE	TRUE	TRUE	TRUE	FALSE	FALSE	FALSE	TRUE	FALSE	4
TUBB3	TRUE	TRUE	TRUE	TRUE	FALSE	FALSE	FALSE	TRUE	FALSE	4
TUBB4B	TRUE	TRUE	TRUE	TRUE	FALSE	FALSE	FALSE	TRUE	FALSE	4
UBA1	TRUE	TRUE	TRUE	TRUE	FALSE	FALSE	FALSE	TRUE	FALSE	4
VAT1	TRUE	TRUE	TRUE	TRUE	FALSE	FALSE	FALSE	TRUE	FALSE	4
VCP	TRUE	TRUE	TRUE	TRUE	FALSE	FALSE	FALSE	TRUE	FALSE	4
VDAC1	FALSE	TRUE	TRUE	TRUE	FALSE	FALSE	TRUE	TRUE	TRUE	4
VIM	TRUE	TRUE	TRUE	TRUE	FALSE	FALSE	FALSE	TRUE	FALSE	4
VPS35	TRUE	TRUE	TRUE	TRUE	FALSE	FALSE	FALSE	TRUE	FALSE	4
WDR1	TRUE	TRUE	TRUE	TRUE	FALSE	FALSE	FALSE	TRUE	FALSE	4
ACOT7	FALSE	TRUE	TRUE	TRUE	FALSE	FALSE	FALSE	TRUE	FALSE	3
ACTR1A	FALSE	TRUE	TRUE	TRUE	FALSE	FALSE	FALSE	TRUE	FALSE	3
ACTR3	FALSE	TRUE	TRUE	TRUE	FALSE	FALSE	FALSE	TRUE	FALSE	3
ALDH7A1	FALSE	TRUE	TRUE	TRUE	FALSE	FALSE	FALSE	TRUE	FALSE	3
AOC3	FALSE	TRUE	TRUE	TRUE	FALSE	FALSE	FALSE	TRUE	FALSE	3
ARF3	FALSE	TRUE	TRUE	TRUE	FALSE	FALSE	FALSE	TRUE	FALSE	3
ARF4	FALSE	TRUE	TRUE	TRUE	FALSE	FALSE	FALSE	TRUE	FALSE	3
BCAT1	FALSE	TRUE	TRUE	TRUE	FALSE	FALSE	FALSE	TRUE	FALSE	3
BLVRB	TRUE	FALSE	TRUE	TRUE	FALSE	FALSE	FALSE	TRUE	FALSE	3
CAP1	FALSE	TRUE	TRUE	TRUE	FALSE	FALSE	FALSE	TRUE	FALSE	3
CAPNS1	FALSE	FALSE	TRUE	TRUE	FALSE	FALSE	TRUE	TRUE	TRUE	3
CCDC80	TRUE	TRUE	FALSE	FALSE	TRUE	FALSE	FALSE	TRUE	TRUE	3
CCT8	FALSE	TRUE	TRUE	TRUE	FALSE	FALSE	FALSE	TRUE	FALSE	3
CDC42	FALSE	TRUE	TRUE	TRUE	FALSE	FALSE	FALSE	TRUE	FALSE	3
CDH1	FALSE	TRUE	TRUE	TRUE	FALSE	FALSE	FALSE	TRUE	FALSE	3
CKB	FALSE	TRUE	TRUE	TRUE	FALSE	FALSE	FALSE	TRUE	FALSE	3
CLIC4	FALSE	TRUE	TRUE	TRUE	FALSE	FALSE	FALSE	TRUE	FALSE	3
COX7A2	FALSE	FALSE	TRUE	TRUE	FALSE	FALSE	TRUE	TRUE	TRUE	3
CSE1L	FALSE	TRUE	TRUE	TRUE	FALSE	FALSE	FALSE	TRUE	FALSE	3
CTNNA1	FALSE	TRUE	TRUE	TRUE	FALSE	FALSE	FALSE	TRUE	FALSE	3
CTSB	TRUE	FALSE	TRUE	TRUE	FALSE	FALSE	FALSE	TRUE	FALSE	3
DAZAP1	FALSE	TRUE	TRUE	TRUE	FALSE	FALSE	FALSE	TRUE	FALSE	3
DDX17	FALSE	TRUE	TRUE	TRUE	FALSE	FALSE	FALSE	TRUE	FALSE	3
DPYSL2	FALSE	TRUE	TRUE	TRUE	FALSE	FALSE	FALSE	TRUE	FALSE	3
DPYSL3	FALSE	TRUE	TRUE	TRUE	FALSE	FALSE	FALSE	TRUE	FALSE	3
DYNC1H1	FALSE	TRUE	TRUE	TRUE	FALSE	FALSE	FALSE	TRUE	FALSE	3
EDIL3	TRUE	TRUE	TRUE	FALSE	FALSE	FALSE	FALSE	TRUE	FALSE	3
F5	FALSE	TRUE	TRUE	FALSE	FALSE	FALSE	TRUE	TRUE	TRUE	3
FASN	FALSE	TRUE	TRUE	TRUE	FALSE	FALSE	FALSE	TRUE	FALSE	3
FLNA	FALSE	TRUE	TRUE	TRUE	FALSE	FALSE	FALSE	TRUE	FALSE	3
FUBP1	FALSE	TRUE	TRUE	TRUE	FALSE	FALSE	FALSE	TRUE	FALSE	3
GNB1	FALSE	TRUE	TRUE	TRUE	FALSE	FALSE	FALSE	TRUE	FALSE	3
GNG5	FALSE	TRUE	TRUE	TRUE	FALSE	FALSE	FALSE	TRUE	FALSE	3
GPX3	FALSE	FALSE	FALSE	FALSE	TRUE	TRUE	TRUE	FALSE	TRUE	3
GSTP1	FALSE	TRUE	TRUE	TRUE	FALSE	FALSE	FALSE	TRUE	FALSE	3
HNRNPDL	FALSE	TRUE	TRUE	TRUE	FALSE	FALSE	FALSE	TRUE	FALSE	3
LGALS1	TRUE	TRUE	FALSE	TRUE	FALSE	FALSE	FALSE	TRUE	FALSE	3
LOX	TRUE	TRUE	FALSE	TRUE	FALSE	FALSE	FALSE	TRUE	FALSE	3
LOXL1	TRUE	FALSE	TRUE	TRUE	FALSE	FALSE	FALSE	TRUE	FALSE	3
LRRC59	FALSE	TRUE	TRUE	TRUE	FALSE	FALSE	FALSE	TRUE	FALSE	3
MDH2	FALSE	TRUE	TRUE	TRUE	FALSE	FALSE	FALSE	TRUE	FALSE	3
MYL12B	FALSE	TRUE	TRUE	TRUE	FALSE	FALSE	FALSE	TRUE	FALSE	3
NPM1	FALSE	TRUE	TRUE	FALSE	FALSE	TRUE	FALSE	TRUE	TRUE	3
NT5E	TRUE	FALSE	TRUE	FALSE	TRUE	FALSE	FALSE	TRUE	TRUE	3
P4HB	FALSE	FALSE	TRUE	TRUE	FALSE	FALSE	TRUE	TRUE	TRUE	3
PAFAH1B2	FALSE	TRUE	TRUE	TRUE	FALSE	FALSE	FALSE	TRUE	FALSE	3
PARVA	FALSE	TRUE	TRUE	TRUE	FALSE	FALSE	FALSE	TRUE	FALSE	3
PCBP1	FALSE	TRUE	TRUE	TRUE	FALSE	FALSE	FALSE	TRUE	FALSE	3
PCBP2	FALSE	TRUE	TRUE	TRUE	FALSE	FALSE	FALSE	TRUE	FALSE	3
PCDH12	FALSE	TRUE	TRUE	TRUE	FALSE	FALSE	FALSE	TRUE	FALSE	3
PDIA6	FALSE	FALSE	TRUE	TRUE	FALSE	FALSE	TRUE	TRUE	TRUE	3
PFKP	FALSE	TRUE	TRUE	FALSE	FALSE	FALSE	TRUE	TRUE	TRUE	3
PHGDH	FALSE	TRUE	TRUE	TRUE	FALSE	FALSE	FALSE	TRUE	FALSE	3
PLOD1	TRUE	FALSE	TRUE	FALSE	FALSE	FALSE	TRUE	TRUE	TRUE	3
PLTP	TRUE	TRUE	FALSE	TRUE	FALSE	FALSE	FALSE	TRUE	FALSE	3
PRDX1	FALSE	TRUE	TRUE	TRUE	FALSE	FALSE	FALSE	TRUE	FALSE	3
PRDX6	FALSE	TRUE	TRUE	TRUE	FALSE	FALSE	FALSE	TRUE	FALSE	3
PRMT1	FALSE	TRUE	TRUE	TRUE	FALSE	FALSE	FALSE	TRUE	FALSE	3
PSMC6	FALSE	TRUE	TRUE	TRUE	FALSE	FALSE	FALSE	TRUE	FALSE	3
PSMD1	FALSE	TRUE	TRUE	TRUE	FALSE	FALSE	FALSE	TRUE	FALSE	3
PSMD11	FALSE	TRUE	TRUE	TRUE	FALSE	FALSE	FALSE	TRUE	FALSE	3
PSME1	FALSE	TRUE	TRUE	TRUE	FALSE	FALSE	FALSE	TRUE	FALSE	3
PSME3	FALSE	TRUE	TRUE	TRUE	FALSE	FALSE	FALSE	TRUE	FALSE	3
RAB7A	FALSE	TRUE	TRUE	TRUE	FALSE	FALSE	FALSE	TRUE	FALSE	3
RACK1	FALSE	TRUE	TRUE	TRUE	FALSE	FALSE	FALSE	TRUE	FALSE	3
RAN	FALSE	TRUE	TRUE	TRUE	FALSE	FALSE	FALSE	TRUE	FALSE	3
RPS20	FALSE	TRUE	TRUE	TRUE	FALSE	FALSE	FALSE	TRUE	FALSE	3
RTN4	FALSE	TRUE	TRUE	TRUE	FALSE	FALSE	FALSE	TRUE	FALSE	3
S100A10	FALSE	TRUE	TRUE	TRUE	FALSE	FALSE	FALSE	TRUE	FALSE	3
SARS1	FALSE	TRUE	TRUE	TRUE	FALSE	FALSE	FALSE	TRUE	FALSE	3
SEPTIN11	FALSE	TRUE	TRUE	TRUE	FALSE	FALSE	FALSE	TRUE	FALSE	3
SEPTIN2	FALSE	TRUE	TRUE	TRUE	FALSE	FALSE	FALSE	TRUE	FALSE	3
SERPINH1	FALSE	TRUE	TRUE	TRUE	FALSE	FALSE	FALSE	TRUE	FALSE	3
SLC25A6	FALSE	FALSE	TRUE	TRUE	FALSE	FALSE	TRUE	TRUE	TRUE	3
SLC2A3	FALSE	FALSE	TRUE	TRUE	FALSE	FALSE	TRUE	TRUE	TRUE	3
SNRPE	FALSE	TRUE	TRUE	TRUE	FALSE	FALSE	FALSE	TRUE	FALSE	3
SRP14	FALSE	TRUE	TRUE	TRUE	FALSE	FALSE	FALSE	TRUE	FALSE	3
TAGLN	FALSE	TRUE	TRUE	TRUE	FALSE	FALSE	FALSE	TRUE	FALSE	3
TNC	TRUE	FALSE	TRUE	TRUE	FALSE	FALSE	FALSE	TRUE	FALSE	3
TUBB2B	FALSE	TRUE	TRUE	TRUE	FALSE	FALSE	FALSE	TRUE	FALSE	3
USO1	FALSE	TRUE	TRUE	TRUE	FALSE	FALSE	FALSE	TRUE	FALSE	3
YWHAQ	FALSE	TRUE	TRUE	TRUE	FALSE	FALSE	FALSE	TRUE	FALSE	3
YWHAZ	TRUE	FALSE	TRUE	TRUE	FALSE	FALSE	FALSE	TRUE	FALSE	3
ACAT2	FALSE	TRUE	FALSE	TRUE	FALSE	FALSE	FALSE	TRUE	FALSE	2
ACLY	FALSE	FALSE	TRUE	TRUE	FALSE	FALSE	FALSE	TRUE	FALSE	2
ACTR2	FALSE	FALSE	TRUE	TRUE	FALSE	FALSE	FALSE	TRUE	FALSE	2
AHCY	FALSE	TRUE	FALSE	FALSE	FALSE	TRUE	FALSE	TRUE	TRUE	2
ANGPTL3	FALSE	FALSE	TRUE	TRUE	FALSE	FALSE	FALSE	TRUE	FALSE	2
ANGPTL4	TRUE	FALSE	FALSE	TRUE	FALSE	FALSE	FALSE	TRUE	FALSE	2
API5	FALSE	FALSE	TRUE	TRUE	FALSE	FALSE	FALSE	TRUE	FALSE	2
APOD	TRUE	FALSE	FALSE	TRUE	FALSE	FALSE	FALSE	TRUE	FALSE	2
ASS1	FALSE	FALSE	FALSE	FALSE	FALSE	TRUE	TRUE	FALSE	TRUE	2
ATIC	FALSE	FALSE	TRUE	TRUE	FALSE	FALSE	FALSE	TRUE	FALSE	2
BGN	TRUE	FALSE	FALSE	FALSE	TRUE	FALSE	FALSE	TRUE	TRUE	2
BRD9	FALSE	TRUE	TRUE	FALSE	FALSE	FALSE	FALSE	TRUE	FALSE	2
BTF3	FALSE	TRUE	FALSE	TRUE	FALSE	FALSE	FALSE	TRUE	FALSE	2
CALR	FALSE	FALSE	TRUE	FALSE	FALSE	FALSE	TRUE	TRUE	TRUE	2
CAND1	FALSE	FALSE	TRUE	TRUE	FALSE	FALSE	FALSE	TRUE	FALSE	2
CNN2	FALSE	FALSE	TRUE	TRUE	FALSE	FALSE	FALSE	TRUE	FALSE	2
COPB1	FALSE	FALSE	TRUE	TRUE	FALSE	FALSE	FALSE	TRUE	FALSE	2
DBN1	FALSE	FALSE	TRUE	TRUE	FALSE	FALSE	FALSE	TRUE	FALSE	2
DDX39A	FALSE	FALSE	TRUE	TRUE	FALSE	FALSE	FALSE	TRUE	FALSE	2
DHX9	FALSE	FALSE	TRUE	TRUE	FALSE	FALSE	FALSE	TRUE	FALSE	2
ETFA	FALSE	FALSE	TRUE	FALSE	FALSE	FALSE	TRUE	TRUE	TRUE	2
FBN2	FALSE	FALSE	TRUE	TRUE	FALSE	FALSE	FALSE	TRUE	FALSE	2
FLNB	FALSE	FALSE	TRUE	FALSE	FALSE	FALSE	TRUE	TRUE	TRUE	2
FLNC	FALSE	FALSE	TRUE	TRUE	FALSE	FALSE	FALSE	TRUE	FALSE	2
FSCN1	FALSE	FALSE	TRUE	TRUE	FALSE	FALSE	FALSE	TRUE	FALSE	2
GAL	FALSE	TRUE	FALSE	TRUE	FALSE	FALSE	FALSE	TRUE	FALSE	2
GANAB	FALSE	FALSE	TRUE	TRUE	FALSE	FALSE	FALSE	TRUE	FALSE	2
GPC4	FALSE	FALSE	TRUE	FALSE	FALSE	FALSE	TRUE	TRUE	TRUE	2
GRHPR	FALSE	FALSE	TRUE	TRUE	FALSE	FALSE	FALSE	TRUE	FALSE	2
HADHA	FALSE	FALSE	TRUE	TRUE	FALSE	FALSE	FALSE	TRUE	FALSE	2
HTRA1	TRUE	FALSE	FALSE	TRUE	FALSE	FALSE	FALSE	TRUE	FALSE	2
IDH2	FALSE	FALSE	TRUE	FALSE	FALSE	FALSE	TRUE	TRUE	TRUE	2
IMPDH2	FALSE	FALSE	TRUE	TRUE	FALSE	FALSE	FALSE	TRUE	FALSE	2
IQGAP1	FALSE	FALSE	TRUE	TRUE	FALSE	FALSE	FALSE	TRUE	FALSE	2
ITGA2	FALSE	FALSE	TRUE	FALSE	FALSE	FALSE	TRUE	TRUE	TRUE	2
KNG1	FALSE	FALSE	TRUE	TRUE	FALSE	FALSE	FALSE	TRUE	FALSE	2
KPNA2	FALSE	TRUE	FALSE	TRUE	FALSE	FALSE	FALSE	TRUE	FALSE	2
LEFTY1	FALSE	TRUE	FALSE	TRUE	FALSE	FALSE	FALSE	TRUE	FALSE	2
LSM6	FALSE	FALSE	TRUE	TRUE	FALSE	FALSE	FALSE	TRUE	FALSE	2
LYPLA2	FALSE	FALSE	TRUE	TRUE	FALSE	FALSE	FALSE	TRUE	FALSE	2
MOB1B	FALSE	FALSE	TRUE	TRUE	FALSE	FALSE	FALSE	TRUE	FALSE	2
NTS	FALSE	TRUE	FALSE	TRUE	FALSE	FALSE	FALSE	TRUE	FALSE	2
OLFML2A	FALSE	FALSE	TRUE	TRUE	FALSE	FALSE	FALSE	TRUE	FALSE	2
PALLD	FALSE	FALSE	TRUE	TRUE	FALSE	FALSE	FALSE	TRUE	FALSE	2
PCNA	FALSE	TRUE	FALSE	TRUE	FALSE	FALSE	FALSE	TRUE	FALSE	2
PHB2	FALSE	FALSE	TRUE	FALSE	FALSE	FALSE	TRUE	TRUE	TRUE	2
PLEC	FALSE	FALSE	TRUE	TRUE	FALSE	FALSE	FALSE	TRUE	FALSE	2
PPIA	FALSE	FALSE	TRUE	TRUE	FALSE	FALSE	FALSE	TRUE	FALSE	2
PRSS3	FALSE	TRUE	TRUE	FALSE	FALSE	FALSE	FALSE	TRUE	FALSE	2
PSMA5	FALSE	FALSE	FALSE	FALSE	FALSE	TRUE	TRUE	FALSE	TRUE	2
PSMB1	FALSE	FALSE	FALSE	FALSE	TRUE	TRUE	FALSE	FALSE	TRUE	2
PSMD13	FALSE	FALSE	TRUE	TRUE	FALSE	FALSE	FALSE	TRUE	FALSE	2
PYGB	FALSE	FALSE	TRUE	TRUE	FALSE	FALSE	FALSE	TRUE	FALSE	2
RAB2A	FALSE	FALSE	TRUE	TRUE	FALSE	FALSE	FALSE	TRUE	FALSE	2
RGN	FALSE	FALSE	TRUE	FALSE	FALSE	FALSE	TRUE	TRUE	TRUE	2
RHOC	FALSE	FALSE	TRUE	TRUE	FALSE	FALSE	FALSE	TRUE	FALSE	2
RTRAF	FALSE	FALSE	TRUE	TRUE	FALSE	FALSE	FALSE	TRUE	FALSE	2
S100A6	FALSE	TRUE	TRUE	FALSE	FALSE	FALSE	FALSE	TRUE	FALSE	2
SEPTIN9	FALSE	TRUE	FALSE	TRUE	FALSE	FALSE	FALSE	TRUE	FALSE	2
SERPINF2	FALSE	FALSE	FALSE	FALSE	FALSE	TRUE	TRUE	FALSE	TRUE	2
SLC25A5	FALSE	FALSE	TRUE	TRUE	FALSE	FALSE	FALSE	TRUE	FALSE	2
SLC3A2	FALSE	FALSE	TRUE	TRUE	FALSE	FALSE	FALSE	TRUE	FALSE	2
SRI	FALSE	FALSE	TRUE	TRUE	FALSE	FALSE	FALSE	TRUE	FALSE	2
SRSF3	FALSE	FALSE	TRUE	TRUE	FALSE	FALSE	FALSE	TRUE	FALSE	2
ST13	FALSE	TRUE	FALSE	TRUE	FALSE	FALSE	FALSE	TRUE	FALSE	2
STRAP	FALSE	TRUE	FALSE	TRUE	FALSE	FALSE	FALSE	TRUE	FALSE	2
TKT	FALSE	TRUE	FALSE	TRUE	FALSE	FALSE	FALSE	TRUE	FALSE	2
TOP1	FALSE	TRUE	FALSE	TRUE	FALSE	FALSE	FALSE	TRUE	FALSE	2
TUBB2A	FALSE	FALSE	TRUE	TRUE	FALSE	FALSE	FALSE	TRUE	FALSE	2
UBQLN1	FALSE	TRUE	FALSE	TRUE	FALSE	FALSE	FALSE	TRUE	FALSE	2
USP5	FALSE	FALSE	TRUE	TRUE	FALSE	FALSE	FALSE	TRUE	FALSE	2
VDAC2	FALSE	FALSE	TRUE	FALSE	FALSE	FALSE	TRUE	TRUE	TRUE	2
VTN	FALSE	TRUE	TRUE	FALSE	FALSE	FALSE	FALSE	TRUE	FALSE	2
YARS1	FALSE	FALSE	TRUE	TRUE	FALSE	FALSE	FALSE	TRUE	FALSE	2
YWHAE	FALSE	FALSE	TRUE	TRUE	FALSE	FALSE	FALSE	TRUE	FALSE	2
A2M	FALSE	FALSE	TRUE	FALSE	FALSE	FALSE	FALSE	TRUE	FALSE	1
AARS1	FALSE	FALSE	FALSE	TRUE	FALSE	FALSE	FALSE	TRUE	FALSE	1
ADH5	FALSE	FALSE	FALSE	TRUE	FALSE	FALSE	FALSE	TRUE	FALSE	1
ALDH9A1	FALSE	TRUE	FALSE	FALSE	FALSE	FALSE	FALSE	TRUE	FALSE	1
APOB	FALSE	FALSE	TRUE	FALSE	FALSE	FALSE	FALSE	TRUE	FALSE	1
APOC2	FALSE	TRUE	FALSE	FALSE	FALSE	FALSE	FALSE	TRUE	FALSE	1
APRT	FALSE	FALSE	TRUE	FALSE	FALSE	FALSE	FALSE	TRUE	FALSE	1
ARPC3	FALSE	FALSE	TRUE	FALSE	FALSE	FALSE	FALSE	TRUE	FALSE	1
B4GALT1	FALSE	FALSE	FALSE	FALSE	FALSE	FALSE	TRUE	FALSE	TRUE	1
BUB3	FALSE	FALSE	FALSE	TRUE	FALSE	FALSE	FALSE	TRUE	FALSE	1
CAPZA1	FALSE	FALSE	TRUE	FALSE	FALSE	FALSE	FALSE	TRUE	FALSE	1
COL6A3	FALSE	FALSE	FALSE	TRUE	FALSE	FALSE	FALSE	TRUE	FALSE	1
COPZ1	FALSE	FALSE	FALSE	TRUE	FALSE	FALSE	FALSE	TRUE	FALSE	1
CS	FALSE	FALSE	TRUE	FALSE	FALSE	FALSE	FALSE	TRUE	FALSE	1
DCD	FALSE	FALSE	FALSE	FALSE	FALSE	TRUE	FALSE	FALSE	TRUE	1
DYNLRB1	FALSE	FALSE	FALSE	TRUE	FALSE	FALSE	FALSE	TRUE	FALSE	1
EIF3K	FALSE	FALSE	FALSE	TRUE	FALSE	FALSE	FALSE	TRUE	FALSE	1
EZR	FALSE	FALSE	TRUE	FALSE	FALSE	FALSE	FALSE	TRUE	FALSE	1
GOLT1B	FALSE	FALSE	TRUE	FALSE	FALSE	FALSE	FALSE	TRUE	FALSE	1
HGFAC	FALSE	TRUE	FALSE	FALSE	FALSE	FALSE	FALSE	TRUE	FALSE	1
ITIH2	FALSE	FALSE	FALSE	TRUE	FALSE	FALSE	FALSE	TRUE	FALSE	1
ITLN2	FALSE	FALSE	FALSE	FALSE	FALSE	TRUE	FALSE	FALSE	TRUE	1
KHSRP	FALSE	FALSE	FALSE	TRUE	FALSE	FALSE	FALSE	TRUE	FALSE	1
LCAT	FALSE	FALSE	FALSE	TRUE	FALSE	FALSE	FALSE	TRUE	FALSE	1
MPST	FALSE	FALSE	TRUE	FALSE	FALSE	FALSE	FALSE	TRUE	FALSE	1
PDCD6IP	FALSE	FALSE	TRUE	FALSE	FALSE	FALSE	FALSE	TRUE	FALSE	1
PGD	FALSE	FALSE	TRUE	FALSE	FALSE	FALSE	FALSE	TRUE	FALSE	1
PRDX5	FALSE	FALSE	FALSE	TRUE	FALSE	FALSE	FALSE	TRUE	FALSE	1
PSMA3	FALSE	FALSE	FALSE	FALSE	FALSE	FALSE	TRUE	FALSE	TRUE	1
RANGAP1	FALSE	FALSE	FALSE	TRUE	FALSE	FALSE	FALSE	TRUE	FALSE	1
SEC31A	FALSE	FALSE	TRUE	FALSE	FALSE	FALSE	FALSE	TRUE	FALSE	1
SERPINA7	FALSE	TRUE	FALSE	FALSE	FALSE	FALSE	FALSE	TRUE	FALSE	1
SMS	FALSE	FALSE	FALSE	TRUE	FALSE	FALSE	FALSE	TRUE	FALSE	1
SRP9	FALSE	FALSE	FALSE	TRUE	FALSE	FALSE	FALSE	TRUE	FALSE	1
SRSF2	FALSE	FALSE	TRUE	FALSE	FALSE	FALSE	FALSE	TRUE	FALSE	1
TNPO1	FALSE	FALSE	FALSE	TRUE	FALSE	FALSE	FALSE	TRUE	FALSE	1
TRAPPC3	FALSE	FALSE	FALSE	TRUE	FALSE	FALSE	FALSE	TRUE	FALSE	1
TUBA4A	FALSE	FALSE	FALSE	FALSE	FALSE	FALSE	TRUE	FALSE	TRUE	1
UBE2N	FALSE	FALSE	FALSE	TRUE	FALSE	FALSE	FALSE	TRUE	FALSE	1
UGDH	FALSE	FALSE	FALSE	TRUE	FALSE	FALSE	FALSE	TRUE	FALSE	1
VCAN	FALSE	FALSE	FALSE	TRUE	FALSE	FALSE	FALSE	TRUE	FALSE	1
VCL	FALSE	FALSE	FALSE	TRUE	FALSE	FALSE	FALSE	TRUE	FALSE	1
VGF	FALSE	FALSE	FALSE	TRUE	FALSE	FALSE	FALSE	TRUE	FALSE	1
WASF2	FALSE	FALSE	TRUE	FALSE	FALSE	FALSE	FALSE	TRUE	FALSE	1
XPO1	FALSE	FALSE	FALSE	TRUE	FALSE	FALSE	FALSE	TRUE	FALSE	1
XRCC6	FALSE	FALSE	FALSE	TRUE	FALSE	FALSE	FALSE	TRUE	FALSE	1
A1BG	FALSE	FALSE	FALSE	FALSE	FALSE	FALSE	FALSE	FALSE	FALSE	0
AASDH	FALSE	FALSE	FALSE	FALSE	FALSE	FALSE	FALSE	FALSE	FALSE	0
ACO1	FALSE	FALSE	FALSE	FALSE	FALSE	FALSE	FALSE	FALSE	FALSE	0
AFP	FALSE	FALSE	FALSE	FALSE	FALSE	FALSE	FALSE	FALSE	FALSE	0
AHSG	FALSE	FALSE	FALSE	FALSE	FALSE	FALSE	FALSE	FALSE	FALSE	0
ALB	FALSE	FALSE	FALSE	FALSE	FALSE	FALSE	FALSE	FALSE	FALSE	0
ALB.1	FALSE	FALSE	FALSE	FALSE	FALSE	FALSE	FALSE	FALSE	FALSE	0
ANXA6	FALSE	FALSE	FALSE	FALSE	FALSE	FALSE	FALSE	FALSE	FALSE	0
APOA1	FALSE	FALSE	FALSE	FALSE	FALSE	FALSE	FALSE	FALSE	FALSE	0
APOA2	FALSE	FALSE	FALSE	FALSE	FALSE	FALSE	FALSE	FALSE	FALSE	0
APOA4	FALSE	FALSE	FALSE	FALSE	FALSE	FALSE	FALSE	FALSE	FALSE	0
APOC3	FALSE	FALSE	FALSE	FALSE	FALSE	FALSE	FALSE	FALSE	FALSE	0
APOH	FALSE	FALSE	FALSE	FALSE	FALSE	FALSE	FALSE	FALSE	FALSE	0
APOM	FALSE	FALSE	FALSE	FALSE	FALSE	FALSE	FALSE	FALSE	FALSE	0
C3	FALSE	FALSE	FALSE	FALSE	FALSE	FALSE	FALSE	FALSE	FALSE	0
C4A	FALSE	FALSE	FALSE	FALSE	FALSE	FALSE	FALSE	FALSE	FALSE	0
C5	FALSE	FALSE	FALSE	FALSE	FALSE	FALSE	FALSE	FALSE	FALSE	0
C9	FALSE	FALSE	FALSE	FALSE	FALSE	FALSE	FALSE	FALSE	FALSE	0
CFB	FALSE	FALSE	FALSE	FALSE	FALSE	FALSE	FALSE	FALSE	FALSE	0
CLEC11A	FALSE	FALSE	FALSE	FALSE	FALSE	FALSE	FALSE	FALSE	FALSE	0
CLEC3B	FALSE	FALSE	FALSE	FALSE	FALSE	FALSE	FALSE	FALSE	FALSE	0
COL6A1	FALSE	FALSE	FALSE	FALSE	FALSE	FALSE	FALSE	FALSE	FALSE	0
CP	FALSE	FALSE	FALSE	FALSE	FALSE	FALSE	FALSE	FALSE	FALSE	0
CPE	FALSE	FALSE	FALSE	FALSE	FALSE	FALSE	FALSE	FALSE	FALSE	0
DDX1	FALSE	FALSE	FALSE	FALSE	FALSE	FALSE	FALSE	FALSE	FALSE	0
EEF1B2	FALSE	FALSE	FALSE	FALSE	FALSE	FALSE	FALSE	FALSE	FALSE	0
EHD1	FALSE	FALSE	FALSE	FALSE	FALSE	FALSE	FALSE	FALSE	FALSE	0
EIF3CL	FALSE	FALSE	FALSE	FALSE	FALSE	FALSE	FALSE	FALSE	FALSE	0
ENO3	FALSE	FALSE	FALSE	FALSE	FALSE	FALSE	FALSE	FALSE	FALSE	0
F10	FALSE	FALSE	FALSE	FALSE	FALSE	FALSE	FALSE	FALSE	FALSE	0
F11	FALSE	FALSE	FALSE	FALSE	FALSE	FALSE	FALSE	FALSE	FALSE	0
F2	FALSE	FALSE	FALSE	FALSE	FALSE	FALSE	FALSE	FALSE	FALSE	0
FBLN1	FALSE	FALSE	FALSE	FALSE	FALSE	FALSE	FALSE	FALSE	FALSE	0
FERMT3	FALSE	FALSE	FALSE	FALSE	FALSE	FALSE	FALSE	FALSE	FALSE	0
FGB	FALSE	FALSE	FALSE	FALSE	FALSE	FALSE	FALSE	FALSE	FALSE	0
FLG2	FALSE	FALSE	FALSE	FALSE	FALSE	FALSE	FALSE	FALSE	FALSE	0
GSN	FALSE	FALSE	FALSE	FALSE	FALSE	FALSE	FALSE	FALSE	FALSE	0
HBA2	FALSE	FALSE	FALSE	FALSE	FALSE	FALSE	FALSE	FALSE	FALSE	0
HBB	FALSE	FALSE	FALSE	FALSE	FALSE	FALSE	FALSE	FALSE	FALSE	0
HBE1	FALSE	FALSE	FALSE	FALSE	FALSE	FALSE	FALSE	FALSE	FALSE	0
HLA.A	FALSE	FALSE	FALSE	FALSE	FALSE	FALSE	FALSE	FALSE	FALSE	0
HP	FALSE	FALSE	FALSE	FALSE	FALSE	FALSE	FALSE	FALSE	FALSE	0
HPX	FALSE	FALSE	FALSE	FALSE	FALSE	FALSE	FALSE	FALSE	FALSE	0
IGFALS	FALSE	FALSE	FALSE	FALSE	FALSE	FALSE	FALSE	FALSE	FALSE	0
ITIH1	FALSE	FALSE	FALSE	FALSE	FALSE	FALSE	FALSE	FALSE	FALSE	0
ITIH3	FALSE	FALSE	FALSE	FALSE	FALSE	FALSE	FALSE	FALSE	FALSE	0
ITIH4	FALSE	FALSE	FALSE	FALSE	FALSE	FALSE	FALSE	FALSE	FALSE	0
JUP	FALSE	FALSE	FALSE	FALSE	FALSE	FALSE	FALSE	FALSE	FALSE	0
LDHA	FALSE	FALSE	FALSE	FALSE	FALSE	FALSE	FALSE	FALSE	FALSE	0
LDHB	FALSE	FALSE	FALSE	FALSE	FALSE	FALSE	FALSE	FALSE	FALSE	0
LGALSL	FALSE	FALSE	FALSE	FALSE	FALSE	FALSE	FALSE	FALSE	FALSE	0
LTF	FALSE	FALSE	FALSE	FALSE	FALSE	FALSE	FALSE	FALSE	FALSE	0
LUM	FALSE	FALSE	FALSE	FALSE	FALSE	FALSE	FALSE	FALSE	FALSE	0
LYPLA1	FALSE	FALSE	FALSE	FALSE	FALSE	FALSE	FALSE	FALSE	FALSE	0
NNMT	FALSE	FALSE	FALSE	FALSE	FALSE	FALSE	FALSE	FALSE	FALSE	0
ORM1	FALSE	FALSE	FALSE	FALSE	FALSE	FALSE	FALSE	FALSE	FALSE	0
PAICS	FALSE	FALSE	FALSE	FALSE	FALSE	FALSE	FALSE	FALSE	FALSE	0
PGK1	FALSE	FALSE	FALSE	FALSE	FALSE	FALSE	FALSE	FALSE	FALSE	0
PIF1	FALSE	FALSE	FALSE	FALSE	FALSE	FALSE	FALSE	FALSE	FALSE	0
PLVAP	FALSE	FALSE	FALSE	FALSE	FALSE	FALSE	FALSE	FALSE	FALSE	0
PMM2	FALSE	FALSE	FALSE	FALSE	FALSE	FALSE	FALSE	FALSE	FALSE	0
PON1	FALSE	FALSE	FALSE	FALSE	FALSE	FALSE	FALSE	FALSE	FALSE	0
POSTN	FALSE	FALSE	FALSE	FALSE	FALSE	FALSE	FALSE	FALSE	FALSE	0
PPIE	FALSE	FALSE	FALSE	FALSE	FALSE	FALSE	FALSE	FALSE	FALSE	0
PRDX3	FALSE	FALSE	FALSE	FALSE	FALSE	FALSE	FALSE	FALSE	FALSE	0
PRSS1	FALSE	FALSE	FALSE	FALSE	FALSE	FALSE	FALSE	FALSE	FALSE	0
PSMA1	FALSE	FALSE	FALSE	FALSE	FALSE	FALSE	FALSE	FALSE	FALSE	0
PSMA7	FALSE	FALSE	FALSE	FALSE	FALSE	FALSE	FALSE	FALSE	FALSE	0
PSMB6	FALSE	FALSE	FALSE	FALSE	FALSE	FALSE	FALSE	FALSE	FALSE	0
RAP1B	FALSE	FALSE	FALSE	FALSE	FALSE	FALSE	FALSE	FALSE	FALSE	0
RBM25	FALSE	FALSE	FALSE	FALSE	FALSE	FALSE	FALSE	FALSE	FALSE	0
SERPINA1	FALSE	FALSE	FALSE	FALSE	FALSE	FALSE	FALSE	FALSE	FALSE	0
SERPINA3	FALSE	FALSE	FALSE	FALSE	FALSE	FALSE	FALSE	FALSE	FALSE	0
SERPINC1	FALSE	FALSE	FALSE	FALSE	FALSE	FALSE	FALSE	FALSE	FALSE	0
SERPIND1	FALSE	FALSE	FALSE	FALSE	FALSE	FALSE	FALSE	FALSE	FALSE	0
SERPINF1	FALSE	FALSE	FALSE	FALSE	FALSE	FALSE	FALSE	FALSE	FALSE	0
SRPX	FALSE	FALSE	FALSE	FALSE	FALSE	FALSE	FALSE	FALSE	FALSE	0
TF	FALSE	FALSE	FALSE	FALSE	FALSE	FALSE	FALSE	FALSE	FALSE	0
TFRC	FALSE	FALSE	FALSE	FALSE	FALSE	FALSE	FALSE	FALSE	FALSE	0
THBS4	FALSE	FALSE	FALSE	FALSE	FALSE	FALSE	FALSE	FALSE	FALSE	0
TLN1	FALSE	FALSE	FALSE	FALSE	FALSE	FALSE	FALSE	FALSE	FALSE	0
TXN	FALSE	FALSE	FALSE	FALSE	FALSE	FALSE	FALSE	FALSE	FALSE	0
XRCC5	FALSE	FALSE	FALSE	FALSE	FALSE	FALSE	FALSE	FALSE	FALSE	0
YWHAH	FALSE	FALSE	FALSE	FALSE	FALSE	FALSE	FALSE	FALSE	FALSE	0

### Sheet: survivor_breakdown
Protein	NotMediaEnriched	NotKOEnriched	Category
ASS1	FALSE	TRUE	KO filter only
B4GALT1	FALSE	TRUE	KO filter only
DCD	FALSE	TRUE	KO filter only
GPX3	FALSE	TRUE	KO filter only
ITLN2	FALSE	TRUE	KO filter only
PSMA3	FALSE	TRUE	KO filter only
PSMA5	FALSE	TRUE	KO filter only
PSMB1	FALSE	TRUE	KO filter only
SERPINF2	FALSE	TRUE	KO filter only
TUBA4A	FALSE	TRUE	KO filter only
A2M	TRUE	FALSE	Medium filter only
AARS1	TRUE	FALSE	Medium filter only
ACAT2	TRUE	FALSE	Medium filter only
ACLY	TRUE	FALSE	Medium filter only
ACOT7	TRUE	FALSE	Medium filter only
ACTR1A	TRUE	FALSE	Medium filter only
ACTR2	TRUE	FALSE	Medium filter only
ACTR3	TRUE	FALSE	Medium filter only
ADH5	TRUE	FALSE	Medium filter only
ALDH7A1	TRUE	FALSE	Medium filter only
ALDH9A1	TRUE	FALSE	Medium filter only
ANGPTL3	TRUE	FALSE	Medium filter only
ANGPTL4	TRUE	FALSE	Medium filter only
ANXA5	TRUE	FALSE	Medium filter only
AOC3	TRUE	FALSE	Medium filter only
API5	TRUE	FALSE	Medium filter only
APOB	TRUE	FALSE	Medium filter only
APOC2	TRUE	FALSE	Medium filter only
APOD	TRUE	FALSE	Medium filter only
APRT	TRUE	FALSE	Medium filter only
ARF3	TRUE	FALSE	Medium filter only
ARF4	TRUE	FALSE	Medium filter only
ARPC3	TRUE	FALSE	Medium filter only
ARPC4	TRUE	FALSE	Medium filter only
ATIC	TRUE	FALSE	Medium filter only
ATP5F1A	TRUE	FALSE	Medium filter only
ATP5F1B	TRUE	FALSE	Medium filter only
ATP6AP1	TRUE	FALSE	Medium filter only
ATP6AP2	TRUE	FALSE	Medium filter only
BCAT1	TRUE	FALSE	Medium filter only
BLVRB	TRUE	FALSE	Medium filter only
BRD9	TRUE	FALSE	Medium filter only
BTF3	TRUE	FALSE	Medium filter only
BUB3	TRUE	FALSE	Medium filter only
CAND1	TRUE	FALSE	Medium filter only
CAP1	TRUE	FALSE	Medium filter only
CAPZA1	TRUE	FALSE	Medium filter only
CCT2	TRUE	FALSE	Medium filter only
CCT3	TRUE	FALSE	Medium filter only
CCT4	TRUE	FALSE	Medium filter only
CCT5	TRUE	FALSE	Medium filter only
CCT6A	TRUE	FALSE	Medium filter only
CCT7	TRUE	FALSE	Medium filter only
CCT8	TRUE	FALSE	Medium filter only
CDC42	TRUE	FALSE	Medium filter only
CDH1	TRUE	FALSE	Medium filter only
CFL1	TRUE	FALSE	Medium filter only
CKB	TRUE	FALSE	Medium filter only
CLIC1	TRUE	FALSE	Medium filter only
CLIC4	TRUE	FALSE	Medium filter only
CLTC	TRUE	FALSE	Medium filter only
CLU	TRUE	FALSE	Medium filter only
CNN2	TRUE	FALSE	Medium filter only
COL6A3	TRUE	FALSE	Medium filter only
COPB1	TRUE	FALSE	Medium filter only
COPZ1	TRUE	FALSE	Medium filter only
CS	TRUE	FALSE	Medium filter only
CSE1L	TRUE	FALSE	Medium filter only
CTNNA1	TRUE	FALSE	Medium filter only
CTSB	TRUE	FALSE	Medium filter only
CTSD	TRUE	FALSE	Medium filter only
DAZAP1	TRUE	FALSE	Medium filter only
DBN1	TRUE	FALSE	Medium filter only
DDX17	TRUE	FALSE	Medium filter only
DDX39A	TRUE	FALSE	Medium filter only
DHX9	TRUE	FALSE	Medium filter only
DPYSL2	TRUE	FALSE	Medium filter only
DPYSL3	TRUE	FALSE	Medium filter only
DYNC1H1	TRUE	FALSE	Medium filter only
DYNLRB1	TRUE	FALSE	Medium filter only
EDIL3	TRUE	FALSE	Medium filter only
EEF1A1	TRUE	FALSE	Medium filter only
EEF1D	TRUE	FALSE	Medium filter only
EEF1G	TRUE	FALSE	Medium filter only
EEF2	TRUE	FALSE	Medium filter only
EIF3K	TRUE	FALSE	Medium filter only
EIF4A1	TRUE	FALSE	Medium filter only
EIF5A	TRUE	FALSE	Medium filter only
ENO1	TRUE	FALSE	Medium filter only
EZR	TRUE	FALSE	Medium filter only
FASN	TRUE	FALSE	Medium filter only
FBN2	TRUE	FALSE	Medium filter only
FLNA	TRUE	FALSE	Medium filter only
FLNC	TRUE	FALSE	Medium filter only
FSCN1	TRUE	FALSE	Medium filter only
FUBP1	TRUE	FALSE	Medium filter only
GAL	TRUE	FALSE	Medium filter only
GANAB	TRUE	FALSE	Medium filter only
GAPDH	TRUE	FALSE	Medium filter only
GNB1	TRUE	FALSE	Medium filter only
GNG5	TRUE	FALSE	Medium filter only
GOLT1B	TRUE	FALSE	Medium filter only
GRHPR	TRUE	FALSE	Medium filter only
GSTP1	TRUE	FALSE	Medium filter only
HADHA	TRUE	FALSE	Medium filter only
HAS1	TRUE	FALSE	Medium filter only
HGFAC	TRUE	FALSE	Medium filter only
HNRNPDL	TRUE	FALSE	Medium filter only
HTRA1	TRUE	FALSE	Medium filter only
IGFBP7	TRUE	FALSE	Medium filter only
IMPDH2	TRUE	FALSE	Medium filter only
IQGAP1	TRUE	FALSE	Medium filter only
ITIH2	TRUE	FALSE	Medium filter only
KHSRP	TRUE	FALSE	Medium filter only
KNG1	TRUE	FALSE	Medium filter only
KPNA2	TRUE	FALSE	Medium filter only
KPNB1	TRUE	FALSE	Medium filter only
LCAT	TRUE	FALSE	Medium filter only
LEFTY1	TRUE	FALSE	Medium filter only
LGALS1	TRUE	FALSE	Medium filter only
LGALS3BP	TRUE	FALSE	Medium filter only
LOX	TRUE	FALSE	Medium filter only
LOXL1	TRUE	FALSE	Medium filter only
LRRC59	TRUE	FALSE	Medium filter only
LSM6	TRUE	FALSE	Medium filter only
LYPLA2	TRUE	FALSE	Medium filter only
MDH2	TRUE	FALSE	Medium filter only
MOB1B	TRUE	FALSE	Medium filter only
MPST	TRUE	FALSE	Medium filter only
MYL12B	TRUE	FALSE	Medium filter only
MYL6	TRUE	FALSE	Medium filter only
NTS	TRUE	FALSE	Medium filter only
NUTF2	TRUE	FALSE	Medium filter only
OLFML2A	TRUE	FALSE	Medium filter only
PAFAH1B2	TRUE	FALSE	Medium filter only
PALLD	TRUE	FALSE	Medium filter only
PARVA	TRUE	FALSE	Medium filter only
PCBP1	TRUE	FALSE	Medium filter only
PCBP2	TRUE	FALSE	Medium filter only
PCDH12	TRUE	FALSE	Medium filter only
PCNA	TRUE	FALSE	Medium filter only
PDCD6IP	TRUE	FALSE	Medium filter only
PFN1	TRUE	FALSE	Medium filter only
PFN2	TRUE	FALSE	Medium filter only
PGAM1	TRUE	FALSE	Medium filter only
PGD	TRUE	FALSE	Medium filter only
PHGDH	TRUE	FALSE	Medium filter only
PKM	TRUE	FALSE	Medium filter only
PLEC	TRUE	FALSE	Medium filter only
PLTP	TRUE	FALSE	Medium filter only
PPIA	TRUE	FALSE	Medium filter only
PPP2R1A	TRUE	FALSE	Medium filter only
PRDX1	TRUE	FALSE	Medium filter only
PRDX5	TRUE	FALSE	Medium filter only
PRDX6	TRUE	FALSE	Medium filter only
PRMT1	TRUE	FALSE	Medium filter only
PRSS23	TRUE	FALSE	Medium filter only
PRSS3	TRUE	FALSE	Medium filter only
PSAP	TRUE	FALSE	Medium filter only
PSMC6	TRUE	FALSE	Medium filter only
PSMD1	TRUE	FALSE	Medium filter only
PSMD11	TRUE	FALSE	Medium filter only
PSMD13	TRUE	FALSE	Medium filter only
PSME1	TRUE	FALSE	Medium filter only
PSME3	TRUE	FALSE	Medium filter only
PXDN	TRUE	FALSE	Medium filter only
PYGB	TRUE	FALSE	Medium filter only
PYGL	TRUE	FALSE	Medium filter only
RAB11B	TRUE	FALSE	Medium filter only
RAB1A	TRUE	FALSE	Medium filter only
RAB2A	TRUE	FALSE	Medium filter only
RAB5C	TRUE	FALSE	Medium filter only
RAB7A	TRUE	FALSE	Medium filter only
RACK1	TRUE	FALSE	Medium filter only
RAN	TRUE	FALSE	Medium filter only
RANGAP1	TRUE	FALSE	Medium filter only
RHOC	TRUE	FALSE	Medium filter only
RPS20	TRUE	FALSE	Medium filter only
RTN4	TRUE	FALSE	Medium filter only
RTRAF	TRUE	FALSE	Medium filter only
S100A10	TRUE	FALSE	Medium filter only
S100A11	TRUE	FALSE	Medium filter only
S100A6	TRUE	FALSE	Medium filter only
SARS1	TRUE	FALSE	Medium filter only
SEC31A	TRUE	FALSE	Medium filter only
SEPTIN11	TRUE	FALSE	Medium filter only
SEPTIN2	TRUE	FALSE	Medium filter only
SEPTIN9	TRUE	FALSE	Medium filter only
SERPINA10	TRUE	FALSE	Medium filter only
SERPINA7	TRUE	FALSE	Medium filter only
SERPINE1	TRUE	FALSE	Medium filter only
SERPINE2	TRUE	FALSE	Medium filter only
SERPINH1	TRUE	FALSE	Medium filter only
SLC25A5	TRUE	FALSE	Medium filter only
SLC3A2	TRUE	FALSE	Medium filter only
SMS	TRUE	FALSE	Medium filter only
SNRPE	TRUE	FALSE	Medium filter only
SRI	TRUE	FALSE	Medium filter only
SRP14	TRUE	FALSE	Medium filter only
SRP9	TRUE	FALSE	Medium filter only
SRSF1	TRUE	FALSE	Medium filter only
SRSF2	TRUE	FALSE	Medium filter only
SRSF3	TRUE	FALSE	Medium filter only
ST13	TRUE	FALSE	Medium filter only
STRAP	TRUE	FALSE	Medium filter only
TAGLN	TRUE	FALSE	Medium filter only
TAGLN2	TRUE	FALSE	Medium filter only
TCP1	TRUE	FALSE	Medium filter only
TGFBI	TRUE	FALSE	Medium filter only
TKT	TRUE	FALSE	Medium filter only
TNC	TRUE	FALSE	Medium filter only
TNPO1	TRUE	FALSE	Medium filter only
TNS4	TRUE	FALSE	Medium filter only
TOP1	TRUE	FALSE	Medium filter only
TPI1	TRUE	FALSE	Medium filter only
TRAPPC3	TRUE	FALSE	Medium filter only
TUBA1B	TRUE	FALSE	Medium filter only
TUBB	TRUE	FALSE	Medium filter only
TUBB2A	TRUE	FALSE	Medium filter only
TUBB2B	TRUE	FALSE	Medium filter only
TUBB3	TRUE	FALSE	Medium filter only
TUBB4B	TRUE	FALSE	Medium filter only
UBA1	TRUE	FALSE	Medium filter only
UBE2N	TRUE	FALSE	Medium filter only
UBQLN1	TRUE	FALSE	Medium filter only
UGDH	TRUE	FALSE	Medium filter only
USO1	TRUE	FALSE	Medium filter only
USP5	TRUE	FALSE	Medium filter only
VAT1	TRUE	FALSE	Medium filter only
VCAN	TRUE	FALSE	Medium filter only
VCL	TRUE	FALSE	Medium filter only
VCP	TRUE	FALSE	Medium filter only
VGF	TRUE	FALSE	Medium filter only
VIM	TRUE	FALSE	Medium filter only
VPS35	TRUE	FALSE	Medium filter only
VTN	TRUE	FALSE	Medium filter only
WASF2	TRUE	FALSE	Medium filter only
WDR1	TRUE	FALSE	Medium filter only
XPO1	TRUE	FALSE	Medium filter only
XRCC6	TRUE	FALSE	Medium filter only
YARS1	TRUE	FALSE	Medium filter only
YWHAE	TRUE	FALSE	Medium filter only
YWHAQ	TRUE	FALSE	Medium filter only
YWHAZ	TRUE	FALSE	Medium filter only
ACTA1	TRUE	TRUE	True survivor (both)
ACTB	TRUE	TRUE	True survivor (both)
ACTN1	TRUE	TRUE	True survivor (both)
AGRN	TRUE	TRUE	True survivor (both)
AHCY	TRUE	TRUE	True survivor (both)
ANXA1	TRUE	TRUE	True survivor (both)
ANXA2	TRUE	TRUE	True survivor (both)
APOE	TRUE	TRUE	True survivor (both)
BGN	TRUE	TRUE	True survivor (both)
CALR	TRUE	TRUE	True survivor (both)
CAPNS1	TRUE	TRUE	True survivor (both)
CCDC80	TRUE	TRUE	True survivor (both)
COL18A1	TRUE	TRUE	True survivor (both)
COL1A2	TRUE	TRUE	True survivor (both)
COL4A2	TRUE	TRUE	True survivor (both)
COX7A2	TRUE	TRUE	True survivor (both)
CPA1	TRUE	TRUE	True survivor (both)
ETFA	TRUE	TRUE	True survivor (both)
F13A1	TRUE	TRUE	True survivor (both)
F5	TRUE	TRUE	True survivor (both)
FLNB	TRUE	TRUE	True survivor (both)
FN1	TRUE	TRUE	True survivor (both)
GPC4	TRUE	TRUE	True survivor (both)
HSPG2	TRUE	TRUE	True survivor (both)
IDH2	TRUE	TRUE	True survivor (both)
ITGA2	TRUE	TRUE	True survivor (both)
ITGB1	TRUE	TRUE	True survivor (both)
LAMA5	TRUE	TRUE	True survivor (both)
LAMB1	TRUE	TRUE	True survivor (both)
LAMC1	TRUE	TRUE	True survivor (both)
LOXL2	TRUE	TRUE	True survivor (both)
MFGE8	TRUE	TRUE	True survivor (both)
MYH9	TRUE	TRUE	True survivor (both)
NAP1L1	TRUE	TRUE	True survivor (both)
NPM1	TRUE	TRUE	True survivor (both)
NT5E	TRUE	TRUE	True survivor (both)
P4HB	TRUE	TRUE	True survivor (both)
PDIA3	TRUE	TRUE	True survivor (both)
PDIA6	TRUE	TRUE	True survivor (both)
PFKP	TRUE	TRUE	True survivor (both)
PHB2	TRUE	TRUE	True survivor (both)
PLOD1	TRUE	TRUE	True survivor (both)
RGN	TRUE	TRUE	True survivor (both)
SFRP1	TRUE	TRUE	True survivor (both)
SLC25A6	TRUE	TRUE	True survivor (both)
SLC2A3	TRUE	TRUE	True survivor (both)
SNRPD3	TRUE	TRUE	True survivor (both)
THBS1	TRUE	TRUE	True survivor (both)
VDAC1	TRUE	TRUE	True survivor (both)
VDAC2	TRUE	TRUE	True survivor (both)
