## Supplementary material for "*APOE* genotype affects the composition of secreted apoE lipoprotein particles and cellular lipid profiles in pericytes": Sup. File 2. Lipid filtering

### Sheet: filtering_criteria
Parameter	Value
logFC cutoff	|logFC| >= 0.58 (1.5-fold)
Direction of effect (PM contrasts)	logFC < -0.58 in (PM - APOE_x) => higher in APOE_x than PM (APOE-specific signal, not media background)
Direction of effect (KO contrasts)	logFC < -0.58 in (KO - APOE_x) => higher in APOE_x than KO (APOE-isoform-specific signal, not KO background)
FDR cutoff	adj.P.Val (BH) < 0.05
Statistical model	limma moderated t-test with eBayes shrinkage; all 7 contrasts estimated in a single eBayes() call
PM-based comparisons	PM-APOE2, PM-APOE3, PM-APOE4, PM-KO
KO-based comparisons	KO-APOE2, KO-APOE3, KO-APOE4
'Not PM-enriched' definition	Union of lipids significant in >=1 of the 4 PM-based comparisons
'Not KO-enriched' definition	Union of lipids significant in >=1 of the 3 KO-based comparisons

### Sheet: all_comparisons_result
Lipid	Comparison	logFC	AveExpr	t	P.Value	adj.P.Val	B	Significant
LPC(22:6)	PM_vs_APOE2	6.27219	6.35886	43.8245	2.59151e-15	1.38068e-13	24.898	FALSE
LPC(20:4)	PM_vs_APOE2	5.65611	6.27048	43.5366	2.81771e-15	1.38068e-13	24.831	FALSE
PC(32:0)	PM_vs_APOE2	-4.78314	7.29039	-25.9435	1.95731e-12	6.39389e-11	19.0187	TRUE
PC(O-32:0)	PM_vs_APOE2	-4.10114	5.09556	-25.0573	3.02756e-12	7.41752e-11	18.5993	TRUE
PC(32:1)	PM_vs_APOE2	-5.53302	5.0171	-24.4174	4.18719e-12	7.90078e-11	18.2856	TRUE
PC(32:1) (1)	PM_vs_APOE2	-5.65707	6.40119	-24.1377	4.83721e-12	7.90078e-11	18.1455	TRUE
LPC(22:5)	PM_vs_APOE2	2.40782	6.93081	21.4891	2.06612e-11	2.89257e-10	16.7199	FALSE
PE(36:1)	PM_vs_APOE2	-4.01174	4.00325	-20.7856	3.12672e-11	3.46032e-10	16.3083	TRUE
PC(O-34:0)	PM_vs_APOE2	-3.03804	4.2658	-20.7585	3.17785e-11	3.46032e-10	16.2921	TRUE
PC(32:1) (2)	PM_vs_APOE2	-4.07979	1.62914	-19.652	6.27351e-11	6.14804e-10	15.6121	TRUE
PC(32:2)	PM_vs_APOE2	-3.88119	4.77336	-17.81	2.11709e-10	1.88613e-09	14.3846	TRUE
SM(34:1)	PM_vs_APOE2	-2.59119	6.36378	-16.1299	7.1412e-10	5.83198e-09	13.1449	TRUE
PC(34:0)	PM_vs_APOE2	-3.19344	5.19269	-15.773	9.38504e-10	7.07488e-09	12.8648	TRUE
PE(36:2)	PM_vs_APOE2	-3.13513	4.44309	-13.9145	4.28956e-09	3.00269e-08	11.2986	TRUE
PE(O-38:5)	PM_vs_APOE2	-3.87643	3.34582	-12.5489	1.47629e-08	9.52145e-08	10.0161	TRUE
PC(O-34:1)	PM_vs_APOE2	-2.58172	5.64436	-12.4945	1.55452e-08	9.52145e-08	9.96236	TRUE
PC(34:1)	PM_vs_APOE2	-2.85168	7.61341	-12.418	1.67208e-08	9.63904e-08	9.88649	TRUE
PC(34:2)	PM_vs_APOE2	-3.08927	1.16737	-12.3087	1.85694e-08	1.011e-07	9.77733	TRUE
Cer(34:1)	PM_vs_APOE2	-2.42405	3.18897	-11.5377	3.98237e-08	2.05407e-07	8.9819	TRUE
LPC(16:0)	PM_vs_APOE2	1.40835	8.4511	10.8963	7.76606e-08	3.80537e-07	8.28412	FALSE
PC(34:2) (1)	PM_vs_APOE2	-3.08623	2.79867	-10.758	9.00771e-08	4.2036e-07	8.129	TRUE
SM(34:1) (1)	PM_vs_APOE2	-1.80413	2.56197	-10.548	1.13157e-07	5.04062e-07	7.89033	TRUE
LPC(18:0)	PM_vs_APOE2	2.10491	8.26336	10.372	1.37381e-07	5.85361e-07	7.68728	FALSE
PS(36:1)	PM_vs_APOE2	-2.73138	4.25224	-9.18018	5.50084e-07	2.24617e-06	6.23318	TRUE
Cer(42:1)	PM_vs_APOE2	-2.83139	0.657378	-8.77566	9.09003e-07	3.54505e-06	5.70616	TRUE
PC(36:2)	PM_vs_APOE2	-2.25971	6.57264	-8.74869	9.40523e-07	3.54505e-06	5.67039	TRUE
PC(O-36:2)	PM_vs_APOE2	-1.54026	4.05935	-8.65382	1.06101e-06	3.85109e-06	5.54388	TRUE
SM(42:1)	PM_vs_APOE2	-1.73289	4.25643	-7.87395	2.96826e-06	1.03889e-05	4.4641	TRUE
Cer(42:2)	PM_vs_APOE2	-1.85892	2.59104	-7.72642	3.63464e-06	1.22826e-05	4.25154	TRUE
SM(36:1)	PM_vs_APOE2	-1.46316	4.11384	-7.64725	4.05627e-06	1.32505e-05	4.13636	TRUE
LPC(18:1)	PM_vs_APOE2	6.56383	4.13784	7.3695	5.99791e-06	1.89611e-05	3.72597	FALSE
PC(36:3)	PM_vs_APOE2	-1.53076	2.14424	-6.88845	1.20846e-05	3.7009e-05	2.99141	TRUE
SM(42:2) (1)	PM_vs_APOE2	-1.54889	2.96083	-6.77223	1.43778e-05	4.26977e-05	2.80933	TRUE
PC(36:1)	PM_vs_APOE2	-1.74326	8.34932	-6.72559	1.54239e-05	4.44571e-05	2.73575	TRUE
PC(38:3) (1)	PM_vs_APOE2	-2.18008	4.44068	-6.5011	2.17161e-05	6.0805e-05	2.37744	TRUE
PC(O-36:1)	PM_vs_APOE2	-0.984864	3.3486	-6.37695	2.63168e-05	7.16401e-05	2.17633	TRUE
PC(36:2) (1)	PM_vs_APOE2	-1.61942	5.1812	-6.17366	3.62118e-05	9.59123e-05	1.84248	TRUE
SM(42:2)	PM_vs_APOE2	-1.28385	5.52493	-6.04788	4.42446e-05	0.000114104	1.63307	TRUE
PC(O-32:1)	PM_vs_APOE2	-2.08443	3.70044	-5.82872	6.30599e-05	0.000158458	1.26303	TRUE
PC(38:2)	PM_vs_APOE2	-2.44863	4.12268	-5.17832	0.000187762	0.000460017	0.126836	TRUE
PC(O-32:1) (1)	PM_vs_APOE2	-1.59042	2.78945	-5.06902	0.000226845	0.000542215	-0.0694679	TRUE
SM(40:1)	PM_vs_APOE2	-1.09312	4.17883	-4.79096	0.000369653	0.000862524	-0.575387	TRUE
PE(34:1)	PM_vs_APOE2	-2.50063	3.48498	-4.61777	0.000503611	0.00114776	-0.894945	TRUE
TG(52:1)	PM_vs_APOE2	-0.80545	2.55256	-4.26474	0.000956698	0.00213083	-1.5556	TRUE
SM(42:3)	PM_vs_APOE2	-1.19994	4.18371	-3.98496	0.00160649	0.00342252	-2.08639	TRUE
SM(42:3) (2)	PM_vs_APOE2	-1.19994	4.26129	-3.98496	0.00160649	0.00342252	-2.08639	TRUE
PC(O-36:4)	PM_vs_APOE2	-1.00842	2.15496	-3.92908	0.00178332	0.00371842	-2.19297	TRUE
PC(36:4) (1)	PM_vs_APOE2	-0.931026	4.01934	-3.61563	0.0032188	0.00657171	-2.7931	TRUE
PC(36:4)	PM_vs_APOE2	-0.931026	4.84752	-3.56215	0.00356239	0.00712478	-2.89569	TRUE
PE(O-36:2)	PM_vs_APOE2	-1.42895	2.43245	-3.21239	0.00693711	0.0135967	-3.56554	TRUE
PC(O-38:4)	PM_vs_APOE2	-0.976183	2.9183	-2.99296	0.0105493	0.0202711	-3.98244	TRUE
TG(52:3)	PM_vs_APOE2	-0.518348	2.03083	-2.70642	0.018201	0.0343018	-4.51851	FALSE
SM(42:3) (1)	PM_vs_APOE2	0.26548	-0.272115	2.59657	0.0224021	0.0414227	-4.72037	FALSE
PC(38:4)	PM_vs_APOE2	-0.766983	5.97075	-2.53155	0.0253181	0.0459477	-4.83863	TRUE
PC(O-38:5)	PM_vs_APOE2	-0.603434	2.18822	-2.30468	0.0386416	0.0688524	-5.24294	FALSE
TG(52:0)	PM_vs_APOE2	-0.265904	1.81449	-2.2937	0.0394329	0.0690076	-5.26213	FALSE
TG(46:0)	PM_vs_APOE2	-0.746576	1.17409	-2.2204	0.0451214	0.0775771	-5.38927	FALSE
PC(36:3) (1)	PM_vs_APOE2	-0.52654	1.70255	-2.18932	0.0477595	0.080697	-5.44261	FALSE
TG(50:1)	PM_vs_APOE2	-0.383503	2.39473	-2.16308	0.0500995	0.0832162	-5.4874	FALSE
PC(O-34:2)	PM_vs_APOE2	-1.0414	1.88907	-2.14362	0.051904	0.0847765	-5.52045	FALSE
PC(38:3)	PM_vs_APOE2	-0.642741	4.08432	-2.10114	0.0560558	0.0900568	-5.59209	FALSE
TG(52:2)	PM_vs_APOE2	-0.384286	1.72968	-1.99739	0.06753	0.106741	-5.7641	FALSE
TG(50:0)	PM_vs_APOE2	-0.182069	1.79594	-1.6516	0.122961	0.191273	-6.30148	FALSE
PI(38:3)	PM_vs_APOE2	-0.658305	3.01918	-1.63154	0.127162	0.194717	-6.33073	FALSE
TG(54:5)	PM_vs_APOE2	0.490107	2.45423	1.49731	0.158601	0.236583	-6.5202	FALSE
TG(44:0)	PM_vs_APOE2	-0.27364	0.728768	-1.4857	0.161607	0.236583	-6.53605	FALSE
PC(O-34:2) (1)	PM_vs_APOE2	-0.264613	2.76834	-1.48517	0.161746	0.236583	-6.53678	FALSE
PE(O-38:4)	PM_vs_APOE2	-0.447351	2.35258	-1.3962	0.186435	0.268686	-6.65534	FALSE
PC(38:6)	PM_vs_APOE2	0.409416	5.99759	1.22404	0.243025	0.345166	-6.86909	FALSE
LPC(18:1) (1)	PM_vs_APOE2	-0.245429	-1.17983	-1.16865	0.263885	0.369439	-6.93318	FALSE
Cer(36:1)	PM_vs_APOE2	-0.141674	2.87969	-1.149	0.271607	0.374894	-6.95533	FALSE
SM(36:2)	PM_vs_APOE2	0.13806	-0.119719	1.09659	0.293058	0.398884	-7.01295	FALSE
PC(O-36:3)	PM_vs_APOE2	-0.265412	2.96197	-1.04103	0.317157	0.425773	-7.07157	FALSE
TG(54:0)	PM_vs_APOE2	-0.187194	0.794027	-0.93085	0.369184	0.488919	-7.18013	FALSE
TG(54:2)	PM_vs_APOE2	-0.294192	2.71434	-0.886583	0.391683	0.5118	-7.22077	FALSE
SM(36:2) (1)	PM_vs_APOE2	-0.0872094	-0.443264	-0.856209	0.407651	0.525656	-7.24764	FALSE
TG(54:4)	PM_vs_APOE2	0.303274	2.10536	0.827675	0.423042	0.538417	-7.27212	FALSE
PC(40:6)	PM_vs_APOE2	0.586271	4.28318	0.737425	0.474187	0.595774	-7.3446	FALSE
PS(40:4)	PM_vs_APOE2	-0.0971115	7.29797	-0.710867	0.489939	0.607772	-7.36448	FALSE
TG(47:0) (1)	PM_vs_APOE2	0.101677	-0.557297	0.623949	0.543639	0.665958	-7.42477	FALSE
PE(O-36:3)	PM_vs_APOE2	-0.199603	1.87546	-0.593206	0.563395	0.681639	-7.44432	FALSE
TG(50:3)	PM_vs_APOE2	-0.175109	2.50579	-0.510295	0.618545	0.739236	-7.49238	FALSE
PC(O-38:4) (1)	PM_vs_APOE2	-0.068755	3.09473	-0.412401	0.68688	0.811015	-7.54016	FALSE
PC(38:5)	PM_vs_APOE2	-0.12291	5.56546	-0.392708	0.701007	0.817842	-7.54858	FALSE
PC(40:5)	PM_vs_APOE2	-0.11972	5.87016	-0.356183	0.727515	0.838782	-7.56313	FALSE
PC(33:1) (1)	PM_vs_APOE2	-0.0206985	-0.41529	-0.211816	0.835591	0.941661	-7.60695	FALSE
PC(33:1) (2)	PM_vs_APOE2	-0.0261131	-0.583822	-0.211328	0.835965	0.941661	-7.60706	FALSE
SM(36:2) (2)	PM_vs_APOE2	0.0200386	-0.854987	0.173816	0.864734	0.951665	-7.6148	FALSE
PC(O-38:3) (1)	PM_vs_APOE2	-0.032128	2.51098	-0.168796	0.8686	0.951665	-7.61573	FALSE
TG(54:3)	PM_vs_APOE2	-0.0411413	2.00955	-0.156866	0.877801	0.951665	-7.61781	FALSE
TG(45:0) (1)	PM_vs_APOE2	0.0250863	0.95568	0.143205	0.888361	0.951665	-7.62001	FALSE
PC(O-38:3)	PM_vs_APOE2	-0.0255127	0.913048	-0.124846	0.902588	0.951665	-7.62266	FALSE
CE(20:1)	PM_vs_APOE2	0.0215705	-2.55241	0.124172	0.903111	0.951665	-7.62275	FALSE
PC(O-40:3)	PM_vs_APOE2	0.00994874	1.74156	0.058154	0.954525	0.995144	-7.62922	FALSE
PC(O-40:1)	PM_vs_APOE2	-0.00469571	1.87983	-0.0135838	0.989372	0.996461	-7.63094	FALSE
PC(O-36:0)	PM_vs_APOE2	-0.00116781	1.58108	-0.00879081	0.993122	0.996461	-7.63099	FALSE
PC(O-40:2)	PM_vs_APOE2	-0.0014962	1.48889	-0.00561402	0.995607	0.996461	-7.63102	FALSE
PC(O-38:0)	PM_vs_APOE2	0.00129836	0.990874	0.00452333	0.996461	0.996461	-7.63102	FALSE
PC(O-32:0)	PM_vs_APOE3	-6.16849	5.09556	-37.6884	1.75661e-14	1.72148e-12	23.3137	TRUE
PC(O-34:0)	PM_vs_APOE3	-5.21283	4.2658	-35.6185	3.59265e-14	1.7604e-12	22.6946	TRUE
PC(O-36:1)	PM_vs_APOE3	-4.31917	3.3486	-27.9664	7.61533e-13	1.87329e-11	19.9155	TRUE
PC(O-36:2)	PM_vs_APOE3	-4.97604	4.05935	-27.9575	7.64609e-13	1.87329e-11	19.9117	TRUE
PC(O-34:1)	PM_vs_APOE3	-4.75301	5.64436	-23.0026	8.83671e-12	1.60091e-10	17.5573	TRUE
PC(O-38:4) (1)	PM_vs_APOE3	-3.80331	3.09473	-22.8127	9.80147e-12	1.60091e-10	17.4556	TRUE
PC(32:0)	PM_vs_APOE3	-3.41692	7.29039	-18.5332	1.29578e-10	1.8141e-09	14.8817	TRUE
PE(36:1)	PM_vs_APOE3	-3.52094	4.00325	-18.2426	1.5749e-10	1.89435e-09	14.6844	TRUE
PC(32:1)	PM_vs_APOE3	-4.1006	5.0171	-18.096	1.73971e-10	1.89435e-09	14.5836	TRUE
PC(32:1) (1)	PM_vs_APOE3	-4.08648	6.40119	-17.4363	2.74861e-10	2.69364e-09	14.1194	TRUE
PC(O-38:3)	PM_vs_APOE3	-3.36885	0.913048	-16.4854	5.46988e-10	4.87317e-09	13.4177	TRUE
PC(O-34:2) (1)	PM_vs_APOE3	-2.83463	2.76834	-15.9097	8.44714e-10	6.89849e-09	12.9728	TRUE
PC(O-38:3) (1)	PM_vs_APOE3	-2.93686	2.51098	-15.4299	1.2269e-09	9.24893e-09	12.5897	TRUE
SM(34:1) (1)	PM_vs_APOE3	-2.55012	2.56197	-14.9095	1.86151e-09	1.23762e-08	12.1607	TRUE
PE(36:2)	PM_vs_APOE3	-3.35448	4.44309	-14.888	1.89431e-09	1.23762e-08	12.1427	TRUE
Cer(42:2)	PM_vs_APOE3	-3.12198	2.59104	-12.9762	9.90767e-09	6.06845e-08	10.4307	TRUE
PC(O-36:3)	PM_vs_APOE3	-3.2382	2.96197	-12.7012	1.27892e-08	7.07137e-08	10.1654	TRUE
PC(O-36:0)	PM_vs_APOE3	-1.6851	1.58108	-12.6848	1.29882e-08	7.07137e-08	10.1493	TRUE
Cer(34:1)	PM_vs_APOE3	-2.36828	3.18897	-11.2722	5.23045e-08	2.69781e-07	8.69723	TRUE
PC(O-38:5)	PM_vs_APOE3	-2.83755	2.18822	-10.8374	8.27079e-08	4.05269e-07	8.21827	TRUE
PC(O-40:3)	PM_vs_APOE3	-1.7514	1.74156	-10.2376	1.59614e-07	7.44867e-07	7.5302	TRUE
PE(O-38:5)	PM_vs_APOE3	-3.09504	3.34582	-10.0194	2.04311e-07	9.10113e-07	7.2716	TRUE
PE(O-38:4)	PM_vs_APOE3	-3.18877	2.35258	-9.95229	2.20605e-07	9.39967e-07	7.1912	TRUE
PC(O-32:1) (1)	PM_vs_APOE3	-3.05721	2.78945	-9.74403	2.80693e-07	1.14616e-06	6.93874	TRUE
PC(34:0)	PM_vs_APOE3	-1.95074	5.19269	-9.63503	3.18917e-07	1.25016e-06	6.8049	TRUE
PC(34:2) (1)	PM_vs_APOE3	-2.63802	2.79867	-9.19558	5.39848e-07	2.03481e-06	6.25289	TRUE
PC(O-36:4)	PM_vs_APOE3	-2.34081	2.15496	-9.12049	5.91777e-07	2.14793e-06	6.15654	TRUE
PC(O-38:4)	PM_vs_APOE3	-2.95967	2.9183	-9.07429	6.26363e-07	2.19227e-06	6.09694	TRUE
PC(O-32:1)	PM_vs_APOE3	-3.14686	3.70044	-8.7996	8.81963e-07	2.98043e-06	5.73785	TRUE
PS(36:1)	PM_vs_APOE3	-2.40032	4.25224	-8.06749	2.28463e-06	7.46313e-06	4.73885	TRUE
PC(34:1)	PM_vs_APOE3	-1.79683	7.61341	-7.82452	3.17576e-06	1.00395e-05	4.39318	TRUE
PC(36:2)	PM_vs_APOE3	-1.97948	6.57264	-7.66373	3.96439e-06	1.21409e-05	4.16041	TRUE
SM(36:1)	PM_vs_APOE3	-1.31351	4.11384	-6.86506	1.25128e-05	3.71591e-05	2.95492	TRUE
PE(O-36:2)	PM_vs_APOE3	-2.94987	2.43245	-6.63155	1.77863e-05	5.12663e-05	2.58647	TRUE
PC(32:2)	PM_vs_APOE3	-1.42243	4.77336	-6.52725	2.08603e-05	5.8409e-05	2.41953	TRUE
SM(34:1)	PM_vs_APOE3	-1.02582	6.36378	-6.38564	2.59634e-05	7.06781e-05	2.19048	TRUE
PC(O-40:2)	PM_vs_APOE3	-1.59349	1.48889	-5.97908	4.94151e-05	0.000130883	1.51761	TRUE
PC(32:1) (2)	PM_vs_APOE3	-1.2193	1.62914	-5.87328	5.86448e-05	0.000151242	1.33879	TRUE
PC(38:2)	PM_vs_APOE3	-2.62998	4.12268	-5.56183	9.7972e-05	0.000246186	0.803574	TRUE
PC(O-40:1)	PM_vs_APOE3	-1.91711	1.87983	-5.54583	0.000100625	0.000246531	0.775738	TRUE
SM(42:2)	PM_vs_APOE3	-1.16864	5.52493	-5.50517	0.000107716	0.000251561	0.704808	TRUE
PC(36:3)	PM_vs_APOE3	-1.22325	2.14424	-5.50464	0.000107812	0.000251561	0.70388	TRUE
PE(O-36:3)	PM_vs_APOE3	-1.83375	1.87546	-5.44978	0.000118229	0.000269452	0.60784	TRUE
Cer(42:1)	PM_vs_APOE3	-1.60477	0.657378	-4.97385	0.000267799	0.000596461	-0.241596	TRUE
PC(34:2)	PM_vs_APOE3	-1.16922	1.16737	-4.65855	0.000468083	0.00101938	-0.819411	TRUE
TG(52:3)	PM_vs_APOE3	-0.858448	2.03083	-4.48215	0.000643267	0.00137044	-1.14735	TRUE
PC(O-34:2)	PM_vs_APOE3	-2.01055	1.88907	-4.13854	0.00120749	0.00251775	-1.79436	TRUE
PC(36:2) (1)	PM_vs_APOE3	-1.04233	5.1812	-3.97364	0.00164078	0.00334992	-2.10795	TRUE
PI(38:3)	PM_vs_APOE3	-1.57973	3.01918	-3.91519	0.00183029	0.00366058	-2.21949	TRUE
SM(42:3) (1)	PM_vs_APOE3	0.39227	-0.272115	3.83666	0.00212083	0.00411259	-2.36959	FALSE
TG(52:2)	PM_vs_APOE3	-0.737219	1.72968	-3.83182	0.00214022	0.00411259	-2.37886	TRUE
SM(42:1)	PM_vs_APOE3	-0.826641	4.25643	-3.75613	0.002468	0.00465123	-2.52376	TRUE
TG(52:1)	PM_vs_APOE3	-0.692397	2.55256	-3.66614	0.00292519	0.00540885	-2.69622	TRUE
PC(36:1)	PM_vs_APOE3	-0.88984	8.34932	-3.43305	0.00455359	0.00826392	-3.14331	TRUE
PE(34:1)	PM_vs_APOE3	-1.82025	3.48498	-3.36134	0.00522033	0.00930167	-3.28072	TRUE
SM(40:1)	PM_vs_APOE3	-0.74755	4.17883	-3.27639	0.00613907	0.0107434	-3.4433	TRUE
PC(38:3) (1)	PM_vs_APOE3	-1.06826	4.44068	-3.18561	0.00730121	0.012553	-3.61661	TRUE
SM(42:3)	PM_vs_APOE3	-0.929034	4.18371	-3.08528	0.00884394	0.0146899	-3.80754	TRUE
SM(42:3) (2)	PM_vs_APOE3	-0.929034	4.26129	-3.08528	0.00884394	0.0146899	-3.80754	TRUE
TG(54:2)	PM_vs_APOE3	-1.01767	2.71434	-3.06686	0.00916067	0.0149624	-3.8425	TRUE
TG(52:0)	PM_vs_APOE3	-0.332022	1.81449	-2.86403	0.0134899	0.0216723	-4.22509	FALSE
TG(54:3)	PM_vs_APOE3	-0.717368	2.00955	-2.73523	0.0172331	0.0272394	-4.46517	TRUE
SM(42:2) (1)	PM_vs_APOE3	-0.606621	2.96083	-2.65233	0.0201631	0.0313648	-4.61819	TRUE
LPC(20:4)	PM_vs_APOE3	0.308635	6.27048	2.37565	0.0338813	0.0518807	-5.118	FALSE
TG(46:0)	PM_vs_APOE3	-0.654865	1.17409	-1.94764	0.0737685	0.11122	-5.84497	FALSE
PC(36:4) (1)	PM_vs_APOE3	-0.470587	4.01934	-1.82752	0.0910571	0.135206	-6.03555	FALSE
PC(36:4)	PM_vs_APOE3	-0.470587	4.84752	-1.80049	0.0954198	0.139569	-6.07747	FALSE
TG(54:5)	PM_vs_APOE3	-0.570206	2.45423	-1.74201	0.105504	0.149973	-6.16688	FALSE
TG(50:3)	PM_vs_APOE3	-0.597608	2.50579	-1.74152	0.105593	0.149973	-6.16763	FALSE
TG(50:1)	PM_vs_APOE3	-0.306422	2.39473	-1.72832	0.107999	0.151198	-6.18755	FALSE
PC(O-38:0)	PM_vs_APOE3	-0.488354	0.990874	-1.70137	0.113061	0.156056	-6.22795	FALSE
PC(36:3) (1)	PM_vs_APOE3	-0.391651	1.70255	-1.62846	0.127818	0.173974	-6.33519	FALSE
LPC(18:1) (1)	PM_vs_APOE3	-0.330906	-1.17983	-1.57566	0.139527	0.18731	-6.41094	FALSE
TG(44:0)	PM_vs_APOE3	-0.286379	0.728768	-1.55486	0.144387	0.191215	-6.44031	FALSE
TG(50:0)	PM_vs_APOE3	-0.16583	1.79594	-1.5043	0.156814	0.204903	-6.51061	FALSE
TG(54:0)	PM_vs_APOE3	-0.288958	0.794027	-1.43689	0.17478	0.225374	-6.60177	FALSE
PC(38:3)	PM_vs_APOE3	-0.427427	4.08432	-1.39727	0.18612	0.236881	-6.65394	FALSE
Cer(36:1)	PM_vs_APOE3	-0.138955	2.87969	-1.12695	0.280482	0.3524	-6.97984	FALSE
LPC(16:0)	PM_vs_APOE3	0.142862	8.4511	1.10531	0.289399	0.359002	-7.00351	FALSE
PC(33:1) (2)	PM_vs_APOE3	-0.134568	-0.583822	-1.08902	0.296255	0.362912	-7.02107	FALSE
PC(38:4)	PM_vs_APOE3	-0.307553	5.97075	-1.01513	0.328879	0.394899	-7.09802	FALSE
TG(54:4)	PM_vs_APOE3	-0.370727	2.10536	-1.01176	0.330426	0.394899	-7.10141	FALSE
TG(47:0) (1)	PM_vs_APOE3	-0.156667	-0.557297	-0.961397	0.354192	0.418202	-7.15108	FALSE
TG(45:0) (1)	PM_vs_APOE3	-0.148337	0.95568	-0.846781	0.412694	0.481477	-7.25581	FALSE
PC(40:5)	PM_vs_APOE3	-0.270514	5.87016	-0.80482	0.435642	0.50227	-7.29119	FALSE
LPC(18:0)	PM_vs_APOE3	0.159533	8.26336	0.786102	0.44614	0.508392	-7.30645	FALSE
PC(33:1) (1)	PM_vs_APOE3	-0.0757437	-0.41529	-0.775118	0.452375	0.509572	-7.31526	FALSE
LPC(22:6)	PM_vs_APOE3	0.109202	6.35886	0.763009	0.459312	0.511507	-7.32483	FALSE
CE(20:1)	PM_vs_APOE3	-0.130152	-2.55241	-0.749227	0.467289	0.514542	-7.33556	FALSE
PS(40:4)	PM_vs_APOE3	-0.0983541	7.29797	-0.719963	0.484509	0.527576	-7.35774	FALSE
SM(36:2) (2)	PM_vs_APOE3	-0.0765683	-0.854987	-0.664158	0.518394	0.55827	-7.39778	FALSE
PC(38:5)	PM_vs_APOE3	-0.203898	5.56546	-0.651473	0.526284	0.560607	-7.40647	FALSE
SM(36:2) (1)	PM_vs_APOE3	-0.05962	-0.443264	-0.58534	0.568512	0.599077	-7.44918	FALSE
PC(38:6)	PM_vs_APOE3	-0.165914	5.99759	-0.496038	0.628289	0.655025	-7.49995	FALSE
LPC(18:1)	PM_vs_APOE3	-0.397718	4.13784	-0.446535	0.662684	0.682184	-7.52462	FALSE
PC(40:6)	PM_vs_APOE3	0.348712	4.28318	0.438618	0.668262	0.682184	-7.52833	FALSE
LPC(22:5)	PM_vs_APOE3	-0.0192127	6.93081	-0.171467	0.866542	0.875475	-7.61524	FALSE
SM(36:2)	PM_vs_APOE3	0.0152725	-0.119719	0.121307	0.905335	0.905335	-7.62313	FALSE
PC(O-32:0)	PM_vs_APOE4	-7.17206	5.09556	-43.8201	2.59483e-15	2.54293e-13	24.8969	TRUE
PC(O-34:0)	PM_vs_APOE4	-5.70412	4.2658	-38.9753	1.14769e-14	5.62369e-13	23.6754	TRUE
PC(O-36:2)	PM_vs_APOE4	-5.96266	4.05935	-33.5007	7.80263e-14	2.38092e-12	22.0086	TRUE
PC(32:1)	PM_vs_APOE4	-7.46066	5.0171	-32.924	9.71805e-14	2.38092e-12	21.8119	TRUE
PC(O-36:1)	PM_vs_APOE4	-4.90024	3.3486	-31.7288	1.55053e-13	3.03904e-12	21.3894	TRUE
PC(32:0)	PM_vs_APOE4	-5.66562	7.29039	-30.73	2.32195e-13	3.79253e-12	21.0203	TRUE
PE(36:1)	PM_vs_APOE4	-5.49055	4.00325	-28.4475	6.14366e-13	8.60112e-12	20.1172	TRUE
PC(32:1) (1)	PM_vs_APOE4	-6.50009	6.40119	-27.7347	8.45626e-13	1.03589e-11	19.8167	TRUE
PC(O-34:1)	PM_vs_APOE4	-5.62712	5.64436	-27.233	1.06394e-12	1.15852e-11	19.5996	TRUE
PC(O-36:0)	PM_vs_APOE4	-3.41296	1.58108	-25.6913	2.21267e-12	2.16842e-11	18.9011	TRUE
PC(O-38:4) (1)	PM_vs_APOE4	-4.24606	3.09473	-25.4684	2.46846e-12	2.19917e-11	18.796	TRUE
PC(32:2)	PM_vs_APOE4	-5.13115	4.77336	-23.5459	6.59982e-12	5.38986e-11	17.8428	TRUE
PE(36:2)	PM_vs_APOE4	-5.0632	4.44309	-22.4718	1.18292e-11	8.90835e-11	17.2708	TRUE
LPC(22:5)	PM_vs_APOE4	2.50323	6.93081	22.3406	1.27262e-11	8.90835e-11	17.1988	FALSE
SM(34:1) (1)	PM_vs_APOE4	-3.78325	2.56197	-22.1191	1.4411e-11	9.41517e-11	17.0762	TRUE
LPC(20:4)	PM_vs_APOE4	2.82454	6.27048	21.7413	1.78649e-11	1.09422e-10	16.8639	FALSE
PC(O-34:2) (1)	PM_vs_APOE4	-3.81052	2.76834	-21.3869	2.19242e-11	1.26387e-10	16.6611	TRUE
PC(32:1) (2)	PM_vs_APOE4	-4.09944	1.62914	-19.7467	5.91056e-11	3.21797e-10	15.6719	TRUE
PC(34:2) (1)	PM_vs_APOE4	-5.48626	2.79867	-19.124	8.79098e-11	4.53429e-10	15.273	TRUE
LPC(22:6)	PM_vs_APOE4	2.70089	6.35886	18.8714	1.03625e-10	5.07761e-10	15.1073	FALSE
PC(O-38:3) (1)	PM_vs_APOE4	-3.36088	2.51098	-17.6576	2.35349e-10	1.0983e-09	14.2771	TRUE
PC(O-38:5)	PM_vs_APOE4	-4.51732	2.18822	-17.2529	3.13007e-10	1.34731e-09	13.9871	TRUE
SM(34:1)	PM_vs_APOE4	-2.76786	6.36378	-17.2297	3.18221e-10	1.34731e-09	13.9703	TRUE
PC(O-38:3)	PM_vs_APOE4	-3.5106	0.913048	-17.179	3.29954e-10	1.34731e-09	13.9335	TRUE
TG(52:3)	PM_vs_APOE4	-3.26895	2.03083	-17.0679	3.5732e-10	1.40069e-09	13.8523	TRUE
TG(52:2)	PM_vs_APOE4	-3.20178	1.72968	-16.6418	4.87254e-10	1.83657e-09	13.5359	TRUE
PC(34:1)	PM_vs_APOE4	-3.79133	7.61341	-16.5098	5.37149e-10	1.9192e-09	13.4363	TRUE
PC(O-40:3)	PM_vs_APOE4	-2.81968	1.74156	-16.4821	5.48342e-10	1.9192e-09	13.4152	TRUE
PS(36:1)	PM_vs_APOE4	-4.74769	4.25224	-15.957	8.14605e-10	2.7528e-09	13.01	TRUE
PC(34:0)	PM_vs_APOE4	-3.18541	5.19269	-15.7333	9.6778e-10	3.16142e-09	12.8333	TRUE
TG(52:1)	PM_vs_APOE4	-2.93236	2.55256	-15.5264	1.13717e-09	3.55349e-09	12.6677	TRUE
TG(50:1)	PM_vs_APOE4	-2.7482	2.39473	-15.5007	1.16032e-09	3.55349e-09	12.647	TRUE
PC(O-36:3)	PM_vs_APOE4	-3.91514	2.96197	-15.3564	1.30028e-09	3.86143e-09	12.53	TRUE
PE(O-38:5)	PM_vs_APOE4	-4.63456	3.34582	-15.0031	1.7253e-09	4.97293e-09	12.2389	TRUE
PC(O-36:4)	PM_vs_APOE4	-3.79219	2.15496	-14.7755	2.07685e-09	5.81518e-09	12.0479	TRUE
PC(O-32:1)	PM_vs_APOE4	-5.20378	3.70044	-14.5514	2.4991e-09	6.8031e-09	11.857	TRUE
PC(36:2)	PM_vs_APOE4	-3.68957	6.57264	-14.2845	3.12582e-09	8.27919e-09	11.6259	TRUE
PC(O-40:1)	PM_vs_APOE4	-4.92283	1.87983	-14.2408	3.24362e-09	8.36513e-09	11.5877	TRUE
PC(O-32:1) (1)	PM_vs_APOE4	-4.37492	2.78945	-13.9439	4.18202e-09	1.05087e-08	11.3249	TRUE
PC(O-38:4)	PM_vs_APOE4	-4.53675	2.9183	-13.9096	4.30768e-09	1.05538e-08	11.2943	TRUE
PC(34:2)	PM_vs_APOE4	-3.47806	1.16737	-13.8577	4.50592e-09	1.07703e-08	11.2477	TRUE
PC(O-40:2)	PM_vs_APOE4	-3.52108	1.48889	-13.2118	7.99047e-09	1.86444e-08	10.654	TRUE
Cer(42:2)	PM_vs_APOE4	-3.04848	2.59104	-12.6707	1.31611e-08	2.9995e-08	10.1355	TRUE
Cer(34:1)	PM_vs_APOE4	-2.604	3.18897	-12.3941	1.71068e-08	3.81014e-08	9.86274	TRUE
PE(O-36:3)	PM_vs_APOE4	-4.14741	1.87546	-12.3258	1.82659e-08	3.9779e-08	9.79449	TRUE
PC(36:3)	PM_vs_APOE4	-2.51267	2.14424	-11.307	5.04506e-08	1.07482e-07	8.73492	TRUE
PC(O-38:0)	PM_vs_APOE4	-3.20227	0.990874	-11.1564	5.90111e-08	1.23044e-07	8.57118	TRUE
SM(42:1)	PM_vs_APOE4	-2.42017	4.25643	-10.9969	6.9792e-08	1.42492e-07	8.39581	TRUE
PE(O-38:4)	PM_vs_APOE4	-3.38727	2.35258	-10.5718	1.10242e-07	2.20485e-07	7.91764	TRUE
SM(42:2)	PM_vs_APOE4	-2.14907	5.52493	-10.1237	1.81459e-07	3.55659e-07	7.39586	TRUE
TG(54:3)	PM_vs_APOE4	-2.57633	2.00955	-9.82322	2.56002e-07	4.91926e-07	7.03525	TRUE
PE(O-36:2)	PM_vs_APOE4	-4.32223	2.43245	-9.7167	2.89791e-07	5.46145e-07	6.9053	TRUE
LPC(18:0)	PM_vs_APOE4	1.95955	8.26336	9.65575	3.11245e-07	5.75509e-07	6.83043	FALSE
PI(38:3)	PM_vs_APOE4	-3.76843	3.01918	-9.33967	4.53329e-07	8.22708e-07	6.43611	TRUE
TG(54:2)	PM_vs_APOE4	-3.00681	2.71434	-9.06138	6.36406e-07	1.13396e-06	6.08026	TRUE
Cer(42:1)	PM_vs_APOE4	-2.86333	0.657378	-8.87467	8.02588e-07	1.40453e-06	5.83682	TRUE
LPC(16:0)	PM_vs_APOE4	1.10195	8.4511	8.52571	1.25051e-06	2.15e-06	5.37141	FALSE
SM(36:1)	PM_vs_APOE4	-1.57932	4.11384	-8.25436	1.78171e-06	3.01048e-06	4.99982	TRUE
SM(42:2) (1)	PM_vs_APOE4	-1.75518	2.96083	-7.67417	3.90734e-06	6.49016e-06	4.17562	TRUE
TG(50:3)	PM_vs_APOE4	-2.58052	2.50579	-7.52003	4.8464e-06	7.91579e-06	3.94961	TRUE
PC(36:1)	PM_vs_APOE4	-1.87215	8.34932	-7.22284	7.40268e-06	1.18928e-05	3.50524	TRUE
PC(O-34:2)	PM_vs_APOE4	-3.41754	1.88907	-7.03468	9.73593e-06	1.5389e-05	3.21794	TRUE
PE(34:1)	PM_vs_APOE4	-3.47087	3.48498	-6.40946	2.50203e-05	3.85242e-05	2.22919	TRUE
PC(38:2)	PM_vs_APOE4	-3.02911	4.12268	-6.40591	2.51586e-05	3.85242e-05	2.22343	TRUE
PC(38:3) (1)	PM_vs_APOE4	-2.0983	4.44068	-6.25723	3.17371e-05	4.78498e-05	1.98041	TRUE
SM(40:1)	PM_vs_APOE4	-1.35216	4.17883	-5.9263	5.38116e-05	7.99021e-05	1.42859	TRUE
PC(36:2) (1)	PM_vs_APOE4	-1.53209	5.1812	-5.84074	6.18359e-05	9.04465e-05	1.28349	TRUE
SM(42:3)	PM_vs_APOE4	-1.68776	4.18371	-5.60498	9.11737e-05	0.000129493	0.878512	TRUE
SM(42:3) (2)	PM_vs_APOE4	-1.68776	4.26129	-5.60498	9.11737e-05	0.000129493	0.878512	TRUE
TG(50:0)	PM_vs_APOE4	-0.607274	1.79594	-5.50876	0.00010707	0.000149897	0.711075	TRUE
TG(54:4)	PM_vs_APOE4	-1.54449	2.10536	-4.21512	0.00104819	0.0014468	-1.64933	TRUE
PC(36:4) (1)	PM_vs_APOE4	-1.01839	4.01934	-3.95489	0.00169928	0.00231291	-2.14372	TRUE
PC(36:4)	PM_vs_APOE4	-0.980716	4.84752	-3.75227	0.002486	0.00333738	-2.53114	TRUE
PC(36:3) (1)	PM_vs_APOE4	-0.790396	1.70255	-3.28642	0.00602258	0.00797585	-3.42411	TRUE
TG(52:0)	PM_vs_APOE4	-0.334241	1.81449	-2.88318	0.0130068	0.0169956	-4.1892	FALSE
TG(46:0)	PM_vs_APOE4	-0.966716	1.17409	-2.87512	0.0132081	0.0170314	-4.20432	TRUE
SM(42:3) (1)	PM_vs_APOE4	0.291672	-0.272115	2.85274	0.0137832	0.0175423	-4.24625	FALSE
LPC(18:1)	PM_vs_APOE4	2.48747	4.13784	2.79279	0.0154486	0.0194098	-4.35822	FALSE
LPC(18:1) (1)	PM_vs_APOE4	-0.539482	-1.17983	-2.56883	0.0236041	0.029281	-4.77095	FALSE
SM(36:2) (2)	PM_vs_APOE4	0.241811	-0.854987	2.09748	0.0564277	0.0691239	-5.59824	FALSE
TG(44:0)	PM_vs_APOE4	-0.360309	0.728768	-1.95626	0.0726511	0.0878989	-5.83103	FALSE
PC(38:3)	PM_vs_APOE4	-0.499822	4.08432	-1.63393	0.126654	0.151367	-6.32725	FALSE
PC(38:4)	PM_vs_APOE4	-0.480881	5.97075	-1.58722	0.136886	0.161625	-6.39449	FALSE
TG(54:5)	PM_vs_APOE4	-0.480089	2.45423	-1.4667	0.166631	0.194403	-6.56182	FALSE
PC(38:5)	PM_vs_APOE4	-0.367259	5.56546	-1.17343	0.262032	0.302107	-6.92774	FALSE
TG(45:0) (1)	PM_vs_APOE4	0.193649	0.95568	1.10545	0.289344	0.329718	-7.00336	FALSE
PC(33:1) (2)	PM_vs_APOE4	-0.134877	-0.583822	-1.09153	0.295194	0.332518	-7.01839	FALSE
SM(36:2)	PM_vs_APOE4	-0.115611	-0.119719	-0.918282	0.375478	0.418146	-7.19184	FALSE
PC(40:6)	PM_vs_APOE4	-0.51765	4.28318	-0.651112	0.52651	0.579752	-7.40671	FALSE
TG(54:0)	PM_vs_APOE4	-0.119753	0.794027	-0.59549	0.561914	0.611862	-7.4429	FALSE
PC(33:1) (1)	PM_vs_APOE4	-0.0553859	-0.41529	-0.566787	0.580678	0.618459	-7.46038	FALSE
PC(38:6)	PM_vs_APOE4	0.187901	5.99759	0.561773	0.583989	0.618459	-7.46335	FALSE
Cer(36:1)	PM_vs_APOE4	-0.0687248	2.87969	-0.55737	0.586905	0.618459	-7.46594	FALSE
SM(36:2) (1)	PM_vs_APOE4	-0.0556793	-0.443264	-0.546651	0.594036	0.619314	-7.47216	FALSE
CE(20:1)	PM_vs_APOE4	-0.0524007	-2.55241	-0.301649	0.767773	0.782597	-7.58227	FALSE
PS(40:4)	PM_vs_APOE4	-0.0410198	7.29797	-0.30027	0.7688	0.782597	-7.58271	FALSE
TG(47:0) (1)	PM_vs_APOE4	0.0476625	-0.557297	0.292484	0.774611	0.782597	-7.58518	FALSE
PC(40:5)	PM_vs_APOE4	0.0334566	5.87016	0.0995381	0.922256	0.922256	-7.62571	FALSE
LPC(22:6)	PM_vs_KO	6.35194	6.35886	44.3816	2.20732e-15	1.04721e-13	25.0257	FALSE
PC(O-32:0)	PM_vs_KO	-7.12556	5.09556	-43.536	2.81827e-15	1.04721e-13	24.8309	TRUE
LPC(20:4)	PM_vs_KO	5.59893	6.27048	43.0965	3.20574e-15	1.04721e-13	24.7274	FALSE
PC(O-34:0)	PM_vs_KO	-5.67499	4.2658	-38.7764	1.22465e-14	3.00039e-13	23.6206	TRUE
PC(O-36:1)	PM_vs_KO	-4.9794	3.3486	-32.2414	1.2664e-13	2.48214e-12	21.573	TRUE
PC(O-36:2)	PM_vs_KO	-5.03858	4.05935	-28.3088	6.53363e-13	1.06716e-11	20.0595	TRUE
PC(32:0)	PM_vs_KO	-4.71294	7.29039	-25.5628	2.35648e-12	3.29907e-11	18.8406	TRUE
PC(O-34:1)	PM_vs_KO	-5.1923	5.64436	-25.1286	2.92151e-12	3.57885e-11	18.6337	TRUE
PC(32:1)	PM_vs_KO	-5.54831	5.0171	-24.4848	4.04494e-12	4.40448e-11	18.3191	TRUE
PE(36:1)	PM_vs_KO	-4.48125	4.00325	-23.2182	7.86421e-12	7.41254e-11	17.6715	TRUE
PC(O-38:4) (1)	PM_vs_KO	-3.8535	3.09473	-23.1137	8.3202e-12	7.41254e-11	17.6163	TRUE
PC(32:1) (1)	PM_vs_KO	-5.35774	6.40119	-22.8605	9.54843e-12	7.79788e-11	17.4813	TRUE
LPC(22:5)	PM_vs_KO	2.53742	6.93081	22.6457	1.07436e-11	8.09904e-11	17.3654	FALSE
LPC(18:0)	PM_vs_KO	4.556	8.26336	22.4499	1.19742e-11	8.38194e-11	17.2588	FALSE
PC(O-38:3) (1)	PM_vs_KO	-4.08496	2.51098	-21.4618	2.09907e-11	1.37139e-10	16.7042	TRUE
PC(O-34:2) (1)	PM_vs_KO	-3.24331	2.76834	-18.2034	1.6173e-10	9.90598e-10	14.6575	TRUE
SM(34:1) (1)	PM_vs_KO	-3.08821	2.56197	-18.0555	1.7885e-10	1.03102e-09	14.5556	TRUE
LPC(16:0)	PM_vs_KO	2.25774	8.4511	17.468	2.6879e-10	1.45547e-09	14.1421	FALSE
PE(36:2)	PM_vs_KO	-3.92024	4.44309	-17.399	2.82184e-10	1.45547e-09	14.0926	TRUE
PC(O-38:3)	PM_vs_KO	-3.45553	0.913048	-16.9095	4.0064e-10	1.96314e-09	13.7356	TRUE
PC(O-40:3)	PM_vs_KO	-2.84807	1.74156	-16.648	4.85013e-10	2.26339e-09	13.5406	TRUE
Cer(42:2)	PM_vs_KO	-3.90042	2.59104	-16.2117	6.71346e-10	2.99054e-09	13.2081	TRUE
Cer(34:1)	PM_vs_KO	-3.31889	3.18897	-15.7967	9.21418e-10	3.92604e-09	12.8837	TRUE
PC(O-36:3)	PM_vs_KO	-3.95707	2.96197	-15.5209	1.14212e-09	4.66365e-09	12.6632	TRUE
PC(O-36:0)	PM_vs_KO	-2.04912	1.58108	-15.425	1.23165e-09	4.82808e-09	12.5857	TRUE
PC(34:0)	PM_vs_KO	-2.88714	5.19269	-14.2601	3.19113e-09	1.20281e-08	11.6045	TRUE
PC(34:2) (1)	PM_vs_KO	-3.83586	2.79867	-13.371	6.9226e-09	2.51265e-08	10.8028	TRUE
PC(O-36:4)	PM_vs_KO	-3.16762	2.15496	-12.342	1.79845e-08	6.29456e-08	9.81065	TRUE
PC(O-32:1)	PM_vs_KO	-4.3069	3.70044	-12.0434	2.40296e-08	8.12035e-08	9.5088	TRUE
PC(32:2)	PM_vs_KO	-2.59935	4.77336	-11.9279	2.69249e-08	8.79548e-08	9.39022	TRUE
PC(36:2)	PM_vs_KO	-3.03754	6.57264	-11.7601	3.1817e-08	1.00583e-07	9.21612	TRUE
PC(32:1) (2)	PM_vs_KO	-2.34985	1.62914	-11.319	4.98292e-08	1.5061e-07	8.74787	TRUE
PC(O-38:5)	PM_vs_KO	-2.95919	2.18822	-11.302	5.07154e-08	1.5061e-07	8.72945	TRUE
PC(34:1)	PM_vs_KO	-2.5259	7.61341	-10.9993	6.9611e-08	2.00644e-07	8.39852	TRUE
PC(34:2)	PM_vs_KO	-2.7379	1.16737	-10.9087	7.66439e-08	2.14603e-07	8.2979	TRUE
PS(36:1)	PM_vs_KO	-3.03347	4.25224	-10.1955	1.67338e-07	4.55532e-07	7.48071	TRUE
PC(O-38:4)	PM_vs_KO	-3.11966	2.9183	-9.56482	3.46462e-07	8.93544e-07	6.71804	TRUE
SM(34:1)	PM_vs_KO	-1.53653	6.36378	-9.56479	3.46476e-07	8.93544e-07	6.718	TRUE
PC(O-32:1) (1)	PM_vs_KO	-2.88673	2.78945	-9.20067	5.36506e-07	1.34814e-06	6.2594	TRUE
PC(36:3)	PM_vs_KO	-1.91779	2.14424	-8.63009	1.09366e-06	2.67946e-06	5.51207	TRUE
Cer(42:1)	PM_vs_KO	-2.75655	0.657378	-8.5437	1.22185e-06	2.92053e-06	5.39574	TRUE
PE(O-38:4)	PM_vs_KO	-2.56376	2.35258	-8.00162	2.49631e-06	5.82472e-06	4.64584	TRUE
PE(O-38:5)	PM_vs_KO	-2.39834	3.34582	-7.76398	3.45109e-06	7.86528e-06	4.30592	TRUE
SM(42:2)	PM_vs_KO	-1.64249	5.52493	-7.73737	3.58007e-06	7.97379e-06	4.26741	TRUE
PC(38:2)	PM_vs_KO	-3.55506	4.12268	-7.51817	4.85909e-06	1.0582e-05	3.94687	TRUE
LPC(18:1)	PM_vs_KO	6.64105	4.13784	7.4562	5.3031e-06	1.12979e-05	3.85513	FALSE
PI(38:3)	PM_vs_KO	-2.7263	3.01918	-6.75686	1.4714e-05	3.06803e-05	2.78511	TRUE
SM(42:1)	PM_vs_KO	-1.4756	4.25643	-6.70487	1.59143e-05	3.24918e-05	2.70296	TRUE
PC(O-40:2)	PM_vs_KO	-1.62148	1.48889	-6.08409	4.1756e-05	8.35121e-05	1.69357	TRUE
PC(O-40:1)	PM_vs_KO	-1.96936	1.87983	-5.697	7.82797e-05	0.000153428	1.03747	TRUE
PC(38:3) (1)	PM_vs_KO	-1.67797	4.44068	-5.00378	0.000254147	0.000488361	-0.187348	TRUE
PC(36:2) (1)	PM_vs_KO	-1.29335	5.1812	-4.9306	0.000288893	0.000544452	-0.320173	TRUE
SM(42:2) (1)	PM_vs_KO	-1.11548	2.96083	-4.87721	0.000317354	0.000586805	-0.4175	TRUE
PE(O-36:2)	PM_vs_KO	-2.0261	2.43245	-4.55483	0.00056403	0.00102361	-1.01185	TRUE
SM(36:1)	PM_vs_KO	-0.853925	4.11384	-4.46305	0.000665951	0.0011866	-1.18305	TRUE
PE(34:1)	PM_vs_KO	-2.35064	3.48498	-4.3408	0.000832152	0.00145627	-1.41231	TRUE
TG(52:1)	PM_vs_KO	-0.811085	2.55256	-4.29458	0.000905689	0.00155715	-1.49933	TRUE
SM(42:3) (2)	PM_vs_KO	-1.24194	4.26129	-4.12443	0.00123945	0.00205875	-1.82112	TRUE
SM(42:3)	PM_vs_KO	-1.24194	4.18371	-4.12443	0.00123945	0.00205875	-1.82112	TRUE
TG(52:2)	PM_vs_KO	-0.765148	1.72968	-3.97698	0.00163059	0.00266329	-2.10159	TRUE
PC(36:1)	PM_vs_KO	-0.972492	8.34932	-3.75192	0.00248764	0.00399654	-2.53181	TRUE
PC(O-34:2)	PM_vs_KO	-1.68024	1.88907	-3.45862	0.00433717	0.00685552	-3.09427	TRUE
PC(38:6)	PM_vs_KO	1.09978	5.99759	3.28804	0.00600399	0.00933954	-3.42101	FALSE
TG(52:3)	PM_vs_KO	-0.609618	2.03083	-3.18295	0.0073384	0.0112369	-3.62168	TRUE
SM(40:1)	PM_vs_KO	-0.634086	4.17883	-2.77909	0.0158561	0.0239061	-4.38372	TRUE
TG(54:2)	PM_vs_KO	-0.810052	2.71434	-2.44119	0.0299877	0.0445272	-5.00134	TRUE
PC(O-38:0)	PM_vs_KO	-0.652244	0.990874	-2.27234	0.0410159	0.0599934	-5.29935	FALSE
TG(54:3)	PM_vs_KO	-0.573401	2.00955	-2.1863	0.0480233	0.0692101	-5.44778	FALSE
TG(50:1)	PM_vs_KO	-0.348412	2.39473	-1.96516	0.0715141	0.101241	-5.81662	FALSE
PC(36:3) (1)	PM_vs_KO	-0.471117	1.70255	-1.95887	0.0723153	0.101241	-5.8268	FALSE
PC(38:4)	PM_vs_KO	0.589806	5.97075	1.94675	0.073885	0.101982	-5.84641	FALSE
PC(38:5)	PM_vs_KO	0.598744	5.56546	1.91304	0.0784129	0.106729	-5.90055	FALSE
PC(40:5)	PM_vs_KO	0.567706	5.87016	1.68901	0.115452	0.154991	-6.24634	FALSE
SM(36:2) (2)	PM_vs_KO	0.171102	-0.854987	1.48415	0.162012	0.214557	-6.53816	FALSE
CE(20:1)	PM_vs_KO	0.25624	-2.55241	1.47506	0.164403	0.21482	-6.5505	FALSE
TG(46:0)	PM_vs_KO	-0.491507	1.17409	-1.4618	0.16795	0.216567	-6.56843	FALSE
PS(40:4)	PM_vs_KO	0.1904	7.29797	1.39375	0.187157	0.2382	-6.65853	FALSE
PE(O-36:3)	PM_vs_KO	-0.453105	1.87546	-1.3466	0.201509	0.253178	-6.71911	FALSE
SM(42:3) (1)	PM_vs_KO	0.118842	-0.272115	1.16236	0.266339	0.330395	-6.94031	FALSE
TG(50:0)	PM_vs_KO	-0.112442	1.79594	-1.02	0.326653	0.40015	-7.09309	FALSE
SM(36:2)	PM_vs_KO	0.119955	-0.119719	0.95278	0.358377	0.429192	-7.15935	FALSE
TG(45:0) (1)	PM_vs_KO	0.166638	0.95568	0.951257	0.35912	0.429192	-7.16081	FALSE
TG(50:3)	PM_vs_KO	-0.312926	2.50579	-0.911915	0.378696	0.447135	-7.19772	FALSE
LPC(18:1) (1)	PM_vs_KO	-0.175271	-1.17983	-0.834579	0.419283	0.489164	-7.26626	FALSE
TG(52:0)	PM_vs_KO	-0.0912945	1.81449	-0.787511	0.445345	0.513456	-7.30531	FALSE
TG(54:5)	PM_vs_KO	0.224487	2.45423	0.685821	0.505079	0.575555	-7.3826	FALSE
PC(36:4) (1)	PM_vs_KO	-0.154499	4.01934	-0.599993	0.559	0.628926	-7.44009	FALSE
PC(36:4)	PM_vs_KO	-0.154499	4.84752	-0.591119	0.56475	0.628926	-7.44562	FALSE
TG(44:0)	PM_vs_KO	-0.106203	0.728768	-0.57662	0.574213	0.632279	-7.45449	FALSE
Cer(36:1)	PM_vs_KO	0.0653432	2.87969	0.529945	0.605236	0.659035	-7.48162	FALSE
SM(36:2) (1)	PM_vs_KO	0.0402207	-0.443264	0.39488	0.699443	0.753246	-7.54767	FALSE
PC(40:6)	PM_vs_KO	0.25701	4.28318	0.323273	0.751718	0.800743	-7.57505	FALSE
PC(38:3)	PM_vs_KO	-0.0902007	4.08432	-0.294869	0.77283	0.81438	-7.58443	FALSE
TG(54:0)	PM_vs_KO	-0.042385	0.794027	-0.210766	0.836394	0.860558	-7.60718	FALSE
PC(33:1) (1)	PM_vs_KO	0.0193434	-0.41529	0.19795	0.846199	0.860558	-7.60999	FALSE
TG(47:0) (1)	PM_vs_KO	0.0312069	-0.557297	0.191503	0.851141	0.860558	-7.61134	FALSE
PC(33:1) (2)	PM_vs_KO	-0.0235611	-0.583822	-0.190674	0.851777	0.860558	-7.61151	FALSE
TG(54:4)	PM_vs_KO	0.0649062	2.10536	0.177138	0.862177	0.862177	-7.61418	FALSE
PC(O-36:1)	KO_vs_APOE2	3.99454	3.3486	25.8644	2.03379e-12	1.99311e-10	18.982	FALSE
PC(O-38:4) (1)	KO_vs_APOE2	3.78475	3.09473	22.7013	1.04192e-11	5.1054e-10	17.3956	FALSE
PC(O-38:3) (1)	KO_vs_APOE2	4.05283	2.51098	21.293	2.31599e-11	7.56556e-10	16.6067	FALSE
PC(O-36:2)	KO_vs_APOE2	3.49832	4.05935	19.655	6.26165e-11	1.5341e-09	15.614	FALSE
PC(O-32:0)	KO_vs_APOE2	3.02442	5.09556	18.4787	1.34377e-10	2.6338e-09	14.8449	FALSE
PC(O-34:0)	KO_vs_APOE2	2.63695	4.2658	18.0179	1.83507e-10	2.99728e-09	14.5295	FALSE
PC(O-38:3)	KO_vs_APOE2	3.43002	0.913048	16.7847	4.38762e-10	5.06031e-09	13.6429	FALSE
PC(O-34:2) (1)	KO_vs_APOE2	2.9787	2.76834	16.7182	4.60636e-10	5.06031e-09	13.5932	FALSE
PC(O-40:3)	KO_vs_APOE2	2.85802	1.74156	16.7062	4.64722e-10	5.06031e-09	13.5842	FALSE
PC(O-36:0)	KO_vs_APOE2	2.04796	1.58108	15.4162	1.24023e-09	1.21542e-08	12.5786	FALSE
PC(O-36:3)	KO_vs_APOE2	3.69166	2.96197	14.4799	2.65263e-09	2.36325e-08	11.7954	FALSE
PC(O-34:1)	KO_vs_APOE2	2.61057	5.64436	12.6341	1.36217e-08	1.11244e-07	10.0998	FALSE
LPC(18:0)	KO_vs_APOE2	-2.45109	8.26336	-12.0778	2.32333e-08	1.75143e-07	9.54392	TRUE
PC(O-38:5)	KO_vs_APOE2	2.35576	2.18822	8.99729	6.88878e-07	4.82215e-06	5.99713	FALSE
Cer(42:2)	KO_vs_APOE2	2.04149	2.59104	8.48524	1.31762e-06	8.60848e-06	5.31654	FALSE
PC(O-36:4)	KO_vs_APOE2	2.1592	2.15496	8.41287	1.4474e-06	8.86534e-06	5.21794	FALSE
PC(32:1) (2)	KO_vs_APOE2	-1.72994	1.62914	-8.33299	1.60663e-06	9.26177e-06	5.10839	TRUE
SM(34:1) (1)	KO_vs_APOE2	1.28408	2.56197	7.5075	4.93266e-06	2.68556e-05	3.9311	FALSE
PE(O-38:4)	KO_vs_APOE2	2.11641	2.35258	6.60541	1.85086e-05	8.7677e-05	2.54478	FALSE
PC(O-38:4)	KO_vs_APOE2	2.14347	2.9183	6.57186	1.94819e-05	8.7677e-05	2.49111	FALSE
LPC(16:0)	KO_vs_APOE2	-0.849385	8.4511	-6.57164	1.94883e-05	8.7677e-05	2.49077	TRUE
SM(34:1)	KO_vs_APOE2	-1.05466	6.36378	-6.56516	1.96826e-05	8.7677e-05	2.48038	TRUE
PC(O-32:1)	KO_vs_APOE2	2.22247	3.70044	6.21471	3.3936e-05	0.000144597	1.91035	FALSE
PC(O-40:2)	KO_vs_APOE2	1.61998	1.48889	6.07847	4.21321e-05	0.000172039	1.6842	FALSE
PC(32:2)	KO_vs_APOE2	-1.28184	4.77336	-5.88212	5.7808e-05	0.000226607	1.3538	TRUE
PC(O-40:1)	KO_vs_APOE2	1.96467	1.87983	5.68342	8.00557e-05	0.000301748	1.01408	FALSE
PI(38:3)	KO_vs_APOE2	2.068	3.01918	5.12532	0.00020575	0.000746795	0.0318377	FALSE
PE(O-38:5)	KO_vs_APOE2	-1.47809	3.34582	-4.78493	0.000373634	0.00130772	-0.586468	TRUE
PC(38:4)	KO_vs_APOE2	-1.35679	5.97075	-4.4783	0.000647778	0.00218904	-1.15455	TRUE
Cer(34:1)	KO_vs_APOE2	0.894833	3.18897	4.25909	0.00096668	0.00315782	-1.56625	FALSE
PC(O-32:1) (1)	KO_vs_APOE2	1.29632	2.78945	4.13165	0.00122299	0.00386621	-1.80742	FALSE
PE(36:2)	KO_vs_APOE2	0.785115	4.44309	3.48454	0.00412848	0.0126435	-3.04457	FALSE
SM(36:1)	KO_vs_APOE2	-0.609239	4.11384	-3.1842	0.00732096	0.021741	-3.61931	TRUE
PC(36:4) (1)	KO_vs_APOE2	-0.776527	4.01934	-3.01564	0.0101023	0.0285144	-3.93956	TRUE
PC(36:2)	KO_vs_APOE2	0.777828	6.57264	3.01143	0.0101837	0.0285144	-3.94751	FALSE
PC(36:1)	KO_vs_APOE2	-0.77077	8.34932	-2.97367	0.010945	0.0291356	-4.01887	TRUE
PC(36:4)	KO_vs_APOE2	-0.776527	4.84752	-2.97103	0.0110002	0.0291356	-4.02385	TRUE
PC(34:2) (1)	KO_vs_APOE2	0.749626	2.79867	2.61304	0.0217167	0.0560062	-4.69025	FALSE
PE(36:1)	KO_vs_APOE2	0.46951	4.00325	2.43262	0.0304712	0.0765686	-5.01666	FALSE
PC(38:2)	KO_vs_APOE2	1.10643	4.12268	2.33986	0.0362076	0.0887086	-5.1812	FALSE
PC(38:5)	KO_vs_APOE2	-0.721653	5.56546	-2.30575	0.0385654	0.0921807	-5.24107	FALSE
PC(O-38:0)	KO_vs_APOE2	0.653542	0.990874	2.27687	0.0406756	0.0949098	-5.29148	FALSE
PS(40:4)	KO_vs_APOE2	-0.287512	7.29797	-2.10462	0.0557047	0.126955	-5.58626	FALSE
PC(38:6)	KO_vs_APOE2	-0.690363	5.99759	-2.064	0.0599381	0.133499	-5.65418	FALSE
PC(40:5)	KO_vs_APOE2	-0.687425	5.87016	-2.04519	0.0619974	0.135017	-5.6854	FALSE
TG(54:3)	KO_vs_APOE2	0.53226	2.00955	2.02944	0.0637728	0.135864	-5.71144	FALSE
SM(40:1)	KO_vs_APOE2	-0.459035	4.17883	-2.01187	0.0658077	0.137216	-5.74036	FALSE
TG(52:2)	KO_vs_APOE2	0.380861	1.72968	1.97959	0.0697044	0.142313	-5.79316	FALSE
SM(42:2) (1)	KO_vs_APOE2	-0.433415	2.96083	-1.89503	0.0809359	0.161872	-5.92928	FALSE
PC(38:3)	KO_vs_APOE2	-0.552541	4.08432	-1.80627	0.0944706	0.185162	-6.06853	FALSE
PC(36:3)	KO_vs_APOE2	0.387031	2.14424	1.74164	0.105571	0.202861	-6.16744	FALSE
SM(42:2)	KO_vs_APOE2	0.358645	5.52493	1.68949	0.115359	0.217136	-6.24563	FALSE
Cer(36:1)	KO_vs_APOE2	-0.207018	2.87969	-1.67895	0.117431	0.217136	-6.26125	FALSE
TG(54:2)	KO_vs_APOE2	0.51586	2.71434	1.5546	0.144449	0.262148	-6.44067	FALSE
PC(34:0)	KO_vs_APOE2	-0.306304	5.19269	-1.51289	0.15464	0.272674	-6.49877	FALSE
TG(52:0)	KO_vs_APOE2	-0.174609	1.81449	-1.50619	0.156332	0.272674	-6.508	FALSE
PC(38:3) (1)	KO_vs_APOE2	-0.502114	4.44068	-1.49733	0.158596	0.272674	-6.52017	FALSE
SM(42:3) (1)	KO_vs_APOE2	0.146637	-0.272115	1.43421	0.175528	0.296582	-6.60533	FALSE
PC(34:1)	KO_vs_APOE2	-0.325784	7.61341	-1.41867	0.179922	0.298854	-6.6259	FALSE
PC(34:2)	KO_vs_APOE2	-0.351374	1.16737	-1.39999	0.185323	0.302695	-6.6504	FALSE
CE(20:1)	KO_vs_APOE2	-0.234669	-2.55241	-1.35089	0.200165	0.320578	-6.71365	FALSE
PE(O-36:2)	KO_vs_APOE2	0.597152	2.43245	1.34244	0.202815	0.320578	-6.72437	FALSE
PC(O-34:2)	KO_vs_APOE2	0.638846	1.88907	1.315	0.211618	0.326381	-6.75882	FALSE
SM(36:2) (2)	KO_vs_APOE2	-0.151064	-0.854987	-1.31033	0.213147	0.326381	-6.76463	FALSE
PC(32:1) (1)	KO_vs_APOE2	-0.299328	6.40119	-1.27718	0.224258	0.338112	-6.80542	FALSE
SM(36:2) (1)	KO_vs_APOE2	-0.12743	-0.443264	-1.25109	0.233322	0.345443	-6.83694	FALSE
PC(36:2) (1)	KO_vs_APOE2	-0.326068	5.1812	-1.24306	0.23617	0.345443	-6.84654	FALSE
SM(42:1)	KO_vs_APOE2	-0.25729	4.25643	-1.16909	0.263715	0.38006	-6.93268	FALSE
LPC(22:5)	KO_vs_APOE2	-0.129598	6.93081	-1.15662	0.268592	0.381479	-6.94678	FALSE
PS(36:1)	KO_vs_APOE2	0.302096	4.25224	1.01535	0.32878	0.460292	-7.0978	FALSE
TG(44:0)	KO_vs_APOE2	-0.167437	0.728768	-0.909079	0.380134	0.524693	-7.20033	FALSE
TG(54:5)	KO_vs_APOE2	0.265621	2.45423	0.811487	0.431942	0.582423	-7.28568	FALSE
TG(45:0) (1)	KO_vs_APOE2	-0.141552	0.95568	-0.808052	0.433846	0.582423	-7.28852	FALSE
TG(46:0)	KO_vs_APOE2	-0.255069	1.17409	-0.758601	0.461854	0.607431	-7.32828	FALSE
PE(O-36:3)	KO_vs_APOE2	0.253502	1.87546	0.75339	0.464871	0.607431	-7.33234	FALSE
TG(54:0)	KO_vs_APOE2	-0.144809	0.794027	-0.720084	0.484437	0.624668	-7.35765	FALSE
TG(54:4)	KO_vs_APOE2	0.238368	2.10536	0.650538	0.526869	0.67056	-7.4071	FALSE
TG(50:0)	KO_vs_APOE2	-0.0696268	1.79594	-0.631604	0.53878	0.676929	-7.41975	FALSE
LPC(22:6)	KO_vs_APOE2	-0.0797441	6.35886	-0.55718	0.587031	0.728216	-7.46605	FALSE
TG(52:3)	KO_vs_APOE2	0.0912693	2.03083	0.476538	0.641736	0.786127	-7.50996	FALSE
LPC(20:4)	KO_vs_APOE2	0.0571763	6.27048	0.440102	0.667215	0.800832	-7.52764	FALSE
TG(47:0) (1)	KO_vs_APOE2	0.0704703	-0.557297	0.432446	0.672626	0.800832	-7.53118	FALSE
PC(40:6)	KO_vs_APOE2	0.329261	4.28318	0.414152	0.68563	0.800832	-7.53939	FALSE
PC(33:1) (1)	KO_vs_APOE2	-0.0400419	-0.41529	-0.409766	0.688764	0.800832	-7.54131	FALSE
TG(50:3)	KO_vs_APOE2	0.137817	2.50579	0.40162	0.6946	0.800832	-7.54482	FALSE
PC(32:0)	KO_vs_APOE2	-0.0701942	7.29039	-0.38073	0.709657	0.808679	-7.55351	FALSE
LPC(18:1) (1)	KO_vs_APOE2	-0.0701581	-1.17983	-0.334069	0.743746	0.837783	-7.57127	FALSE
PE(34:1)	KO_vs_APOE2	-0.149986	3.48498	-0.276971	0.786232	0.875576	-7.5899	FALSE
Cer(42:1)	KO_vs_APOE2	-0.0748389	0.657378	-0.231957	0.820244	0.894404	-7.60216	FALSE
PC(36:3) (1)	KO_vs_APOE2	-0.0554236	1.70255	-0.230448	0.821392	0.894404	-7.60253	FALSE
TG(50:1)	KO_vs_APOE2	-0.0350909	2.39473	-0.197924	0.846218	0.911312	-7.61	FALSE
SM(36:2)	KO_vs_APOE2	0.0181051	-0.119719	0.143806	0.887897	0.929175	-7.61992	FALSE
SM(42:3) (2)	KO_vs_APOE2	0.0419983	4.26129	0.139474	0.891249	0.929175	-7.62058	FALSE
SM(42:3)	KO_vs_APOE2	0.0419983	4.18371	0.139474	0.891249	0.929175	-7.62058	FALSE
LPC(18:1)	KO_vs_APOE2	-0.0772191	4.13784	-0.0866973	0.932256	0.961696	-7.62699	FALSE
PC(32:1)	KO_vs_APOE2	0.0152849	5.0171	0.0674525	0.947265	0.967	-7.62859	FALSE
TG(52:1)	KO_vs_APOE2	0.00563527	2.55256	0.029838	0.976657	0.983841	-7.63056	FALSE
PC(33:1) (2)	KO_vs_APOE2	-0.00255206	-0.583822	-0.0206532	0.983841	0.983841	-7.63081	FALSE
LPC(22:6)	KO_vs_APOE3	-6.24273	6.35886	-43.6186	2.75118e-15	2.69615e-13	24.8502	TRUE
LPC(20:4)	KO_vs_APOE3	-5.29029	6.27048	-40.7209	6.584e-15	3.22616e-13	24.1398	TRUE
LPC(22:5)	KO_vs_APOE3	-2.55663	6.93081	-22.8171	9.77753e-12	3.19399e-10	17.458	TRUE
LPC(18:0)	KO_vs_APOE3	-4.39647	8.26336	-21.6638	1.86784e-11	4.5762e-10	16.8199	TRUE
LPC(16:0)	KO_vs_APOE3	-2.11487	8.4511	-16.3627	5.99378e-10	1.17478e-08	13.3242	TRUE
LPC(18:1)	KO_vs_APOE3	-7.03877	4.13784	-7.90273	2.85414e-06	4.66177e-05	4.50524	TRUE
PC(32:0)	KO_vs_APOE3	1.29603	7.29039	7.02958	9.80912e-06	0.000137328	3.21009	FALSE
PC(O-40:3)	KO_vs_APOE3	1.09667	1.74156	6.41043	2.49826e-05	0.000281334	2.23077	FALSE
PC(32:1)	KO_vs_APOE3	1.44771	5.0171	6.38878	2.58368e-05	0.000281334	2.19559	FALSE
PC(34:2)	KO_vs_APOE3	1.56868	1.16737	6.25014	3.20933e-05	0.000314515	1.96873	FALSE
PC(O-38:3) (1)	KO_vs_APOE3	1.14809	2.51098	6.03192	4.53913e-05	0.000404395	1.60634	FALSE
PC(O-32:0)	KO_vs_APOE3	0.957077	5.09556	5.84757	6.11509e-05	0.000499399	1.29511	FALSE
PC(32:1) (2)	KO_vs_APOE3	1.13054	1.62914	5.44574	0.000119035	0.000839206	0.600763	FALSE
PC(32:1) (1)	KO_vs_APOE3	1.27126	6.40119	5.42422	0.000123437	0.000839206	0.562964	FALSE
PC(32:2)	KO_vs_APOE3	1.17692	4.77336	5.40067	0.00012845	0.000839206	0.521538	FALSE
PE(36:1)	KO_vs_APOE3	0.960313	4.00325	4.97556	0.000267	0.00163537	-0.238498	FALSE
PC(34:0)	KO_vs_APOE3	0.9364	5.19269	4.62504	0.000497075	0.00286549	-0.881461	FALSE
Cer(34:1)	KO_vs_APOE3	0.950605	3.18897	4.52455	0.000595739	0.00324347	-1.06825	FALSE
PC(O-36:1)	KO_vs_APOE3	0.660227	3.3486	4.27494	0.000938934	0.00484292	-1.53635	FALSE
PC(34:2) (1)	KO_vs_APOE3	1.19784	2.79867	4.17543	0.00112785	0.00552647	-1.72444	FALSE
PE(O-36:3)	KO_vs_APOE3	-1.38065	1.87546	-4.10318	0.00128925	0.00581583	-1.86145	TRUE
PC(36:2)	KO_vs_APOE3	1.05806	6.57264	4.09639	0.00130559	0.00581583	-1.87434	FALSE
PC(38:6)	KO_vs_APOE3	-1.26569	5.99759	-3.78408	0.00234137	0.00997625	-2.47023	TRUE
Cer(42:1)	KO_vs_APOE3	1.15178	0.657378	3.56985	0.00351074	0.0143355	-2.88092	FALSE
PC(O-32:1)	KO_vs_APOE3	1.16004	3.70044	3.24384	0.00653271	0.0247466	-3.5055	FALSE
Cer(42:2)	KO_vs_APOE3	0.778436	2.59104	3.23548	0.00663778	0.0247466	-3.52145	FALSE
PC(O-36:4)	KO_vs_APOE3	0.826802	2.15496	3.22146	0.00681794	0.0247466	-3.54822	FALSE
SM(34:1)	KO_vs_APOE3	0.510712	6.36378	3.17915	0.00739197	0.0248957	-3.62894	FALSE
PC(34:1)	KO_vs_APOE3	0.729066	7.61341	3.17481	0.0074535	0.0248957	-3.63721	FALSE
PC(O-34:0)	KO_vs_APOE3	0.462164	4.2658	3.15789	0.00769829	0.0248957	-3.66944	FALSE
SM(34:1) (1)	KO_vs_APOE3	0.538092	2.56197	3.146	0.00787517	0.0248957	-3.69208	FALSE
PC(36:3)	KO_vs_APOE3	0.694544	2.14424	3.12546	0.0081905	0.0250834	-3.73118	FALSE
PC(38:4)	KO_vs_APOE3	-0.897359	5.97075	-2.96188	0.0111941	0.0330842	-4.04113	TRUE
SM(42:1)	KO_vs_APOE3	0.648954	4.25643	2.94874	0.0114782	0.0330842	-4.06589	FALSE
PI(38:3)	KO_vs_APOE3	1.14657	3.01918	2.84167	0.0140769	0.0394153	-4.26697	FALSE
PC(O-36:3)	KO_vs_APOE3	0.718872	2.96197	2.81964	0.0146795	0.0399609	-4.30813	FALSE
PC(O-36:0)	KO_vs_APOE3	0.36402	1.58108	2.74019	0.0170716	0.0452166	-4.45597	FALSE
SM(42:3) (1)	KO_vs_APOE3	0.273427	-0.272115	2.6743	0.0193423	0.0498829	-4.57777	FALSE
PC(38:5)	KO_vs_APOE3	-0.802641	5.56546	-2.56452	0.0237963	0.0597959	-4.77879	FALSE
PE(36:2)	KO_vs_APOE3	0.565764	4.44309	2.51101	0.0263138	0.0644688	-4.87581	FALSE
PC(40:5)	KO_vs_APOE3	-0.83822	5.87016	-2.49383	0.0271752	0.0649554	-4.90681	FALSE
TG(54:5)	KO_vs_APOE3	-0.794693	2.45423	-2.42783	0.0307445	0.0717372	-5.02521	FALSE
SM(36:1)	KO_vs_APOE3	-0.459582	4.11384	-2.40201	0.0322601	0.0735231	-5.07122	FALSE
PC(O-34:2) (1)	KO_vs_APOE3	0.408674	2.76834	2.29373	0.0394312	0.0878239	-5.26209	FALSE
PE(O-38:5)	KO_vs_APOE3	-0.6967	3.34582	-2.25538	0.0423162	0.0914677	-5.32882	FALSE
SM(42:2)	KO_vs_APOE3	0.473852	5.52493	2.2322	0.0441558	0.0914677	-5.36892	FALSE
SM(42:2) (1)	KO_vs_APOE3	0.508855	2.96083	2.22487	0.0447529	0.0914677	-5.38155	FALSE
CE(20:1)	KO_vs_APOE3	-0.386392	-2.55241	-2.22429	0.0448005	0.0914677	-5.38256	FALSE
SM(36:2) (2)	KO_vs_APOE3	-0.24767	-0.854987	-2.14831	0.0514639	0.102928	-5.5125	FALSE
PS(36:1)	KO_vs_APOE3	0.633155	4.25224	2.12804	0.0533923	0.102986	-5.54681	FALSE
PC(O-34:1)	KO_vs_APOE3	0.439284	5.64436	2.12595	0.0535946	0.102986	-5.55033	FALSE
PS(40:4)	KO_vs_APOE3	-0.288755	7.29797	-2.11372	0.0547957	0.103269	-5.57096	FALSE
PE(O-36:2)	KO_vs_APOE3	-0.923772	2.43245	-2.07671	0.058582	0.106351	-5.63299	FALSE
TG(52:0)	KO_vs_APOE3	-0.240727	1.81449	-2.07652	0.0586018	0.106351	-5.6333	FALSE
PC(38:2)	KO_vs_APOE3	0.925083	4.12268	1.95635	0.0726398	0.128402	-5.83089	FALSE
PE(O-38:4)	KO_vs_APOE3	-0.625008	2.35258	-1.95068	0.0733728	0.128402	-5.84006	FALSE
PC(38:3) (1)	KO_vs_APOE3	0.609705	4.44068	1.81817	0.0925459	0.159114	-6.0501	FALSE
TG(45:0) (1)	KO_vs_APOE3	-0.314975	0.95568	-1.79804	0.0958244	0.16191	-6.08125	FALSE
Cer(36:1)	KO_vs_APOE3	-0.204298	2.87969	-1.65689	0.121874	0.202435	-6.29373	FALSE
TG(52:3)	KO_vs_APOE3	-0.24883	2.03083	-1.2992	0.216827	0.35415	-6.77841	FALSE
PC(36:4) (1)	KO_vs_APOE3	-0.316088	4.01934	-1.22753	0.241758	0.38294	-6.86498	FALSE
TG(54:0)	KO_vs_APOE3	-0.246573	0.794027	-1.22612	0.242268	0.38294	-6.86663	FALSE
PC(36:4)	KO_vs_APOE3	-0.316088	4.84752	-1.20937	0.24842	0.386431	-6.88629	FALSE
TG(54:4)	KO_vs_APOE3	-0.435633	2.10536	-1.1889	0.256103	0.392157	-6.91002	FALSE
TG(47:0) (1)	KO_vs_APOE3	-0.187874	-0.557297	-1.1529	0.270061	0.407169	-6.95096	FALSE
PC(38:3)	KO_vs_APOE3	-0.337226	4.08432	-1.1024	0.290615	0.43152	-7.00666	FALSE
SM(42:3) (2)	KO_vs_APOE3	0.312907	4.26129	1.03915	0.317998	0.458292	-7.07351	FALSE
SM(42:3)	KO_vs_APOE3	0.312907	4.18371	1.03915	0.317998	0.458292	-7.07351	FALSE
SM(36:2) (1)	KO_vs_APOE3	-0.0998407	-0.443264	-0.98022	0.345171	0.474456	-7.13277	FALSE
PE(34:1)	KO_vs_APOE3	0.530398	3.48498	0.979454	0.345535	0.474456	-7.13352	FALSE
TG(44:0)	KO_vs_APOE3	-0.180176	0.728768	-0.978244	0.346111	0.474456	-7.13471	FALSE
PC(33:1) (1)	KO_vs_APOE3	-0.0950871	-0.41529	-0.973067	0.34858	0.474456	-7.13976	FALSE
PC(36:2) (1)	KO_vs_APOE3	0.251021	5.1812	0.956961	0.356342	0.478377	-7.15534	FALSE
PC(33:1) (2)	KO_vs_APOE3	-0.111007	-0.583822	-0.89835	0.385613	0.510676	-7.21013	FALSE
SM(36:2)	KO_vs_APOE3	-0.104682	-0.119719	-0.831473	0.420972	0.544145	-7.2689	FALSE
TG(50:3)	KO_vs_APOE3	-0.284681	2.50579	-0.829605	0.42199	0.544145	-7.27049	FALSE
LPC(18:1) (1)	KO_vs_APOE3	-0.155635	-1.17983	-0.741082	0.472043	0.600782	-7.34181	FALSE
PC(O-34:2)	KO_vs_APOE3	-0.33031	1.88907	-0.679912	0.50869	0.639124	-7.38678	FALSE
TG(52:1)	KO_vs_APOE3	0.118688	2.55256	0.628434	0.54079	0.664612	-7.42183	FALSE
TG(54:2)	KO_vs_APOE3	-0.207617	2.71434	-0.625677	0.54254	0.664612	-7.42364	FALSE
PC(O-38:0)	KO_vs_APOE3	0.16389	0.990874	0.570973	0.577921	0.699213	-7.45788	FALSE
TG(54:3)	KO_vs_APOE3	-0.143967	2.00955	-0.548928	0.592517	0.703992	-7.47085	FALSE
PC(O-32:1) (1)	KO_vs_APOE3	-0.170479	2.78945	-0.543354	0.596238	0.703992	-7.47405	FALSE
SM(40:1)	KO_vs_APOE3	-0.113464	4.17883	-0.497294	0.627428	0.716829	-7.49929	FALSE
PC(O-38:4)	KO_vs_APOE3	0.159992	2.9183	0.490534	0.632071	0.716829	-7.50281	FALSE
TG(46:0)	KO_vs_APOE3	-0.163358	1.17409	-0.485845	0.635302	0.716829	-7.50523	FALSE
TG(50:0)	KO_vs_APOE3	-0.0533881	1.79594	-0.484299	0.636368	0.716829	-7.50602	FALSE
PC(O-38:5)	KO_vs_APOE3	0.121637	2.18822	0.464567	0.650057	0.723927	-7.51592	FALSE
PC(O-38:3)	KO_vs_APOE3	0.0866785	0.913048	0.424159	0.678503	0.747116	-7.53494	FALSE
PC(O-36:2)	KO_vs_APOE3	0.0625355	4.05935	0.351351	0.73105	0.796033	-7.56495	FALSE
PC(36:3) (1)	KO_vs_APOE3	0.0794655	1.70255	0.330413	0.746442	0.803861	-7.57256	FALSE
PC(36:1)	KO_vs_APOE3	0.0826521	8.34932	0.318876	0.754973	0.80421	-7.57656	FALSE
PC(O-38:4) (1)	KO_vs_APOE3	0.0501927	3.09473	0.301062	0.76821	0.809512	-7.58246	FALSE
TG(50:1)	KO_vs_APOE3	0.0419898	2.39473	0.236836	0.816538	0.851284	-7.60093	FALSE
PC(O-40:1)	KO_vs_APOE3	0.0522561	1.87983	0.151167	0.882204	0.905322	-7.61876	FALSE
TG(52:2)	KO_vs_APOE3	0.0279288	1.72968	0.145164	0.886846	0.905322	-7.61971	FALSE
PC(40:6)	KO_vs_APOE3	0.0917025	4.28318	0.115346	0.909964	0.918003	-7.62388	FALSE
PC(O-40:2)	KO_vs_APOE3	0.0279848	1.48889	0.105004	0.918003	0.918003	-7.62511	FALSE
LPC(22:6)	KO_vs_APOE4	-3.65104	6.35886	-25.5102	2.41813e-12	2.36977e-10	18.8158	TRUE
LPC(20:4)	KO_vs_APOE4	-2.77439	6.27048	-21.3552	2.23332e-11	1.09433e-09	16.6428	TRUE
TG(52:3)	KO_vs_APOE4	-2.65933	2.03083	-13.885	4.4006e-09	1.43753e-07	11.2722	TRUE
TG(50:1)	KO_vs_APOE4	-2.39979	2.39473	-13.5356	5.97795e-09	1.4646e-07	10.9549	TRUE
LPC(18:0)	KO_vs_APOE4	-2.59645	8.26336	-12.7941	1.17263e-08	2.16161e-07	10.2556	TRUE
TG(52:2)	KO_vs_APOE4	-2.43663	1.72968	-12.6648	1.32343e-08	2.16161e-07	10.1298	TRUE
PC(32:2)	KO_vs_APOE4	-2.5318	4.77336	-11.618	3.67092e-08	5.13929e-07	9.06689	TRUE
TG(52:1)	KO_vs_APOE4	-2.12127	2.55256	-11.2318	5.4543e-08	6.68152e-07	8.65345	TRUE
PE(O-36:3)	KO_vs_APOE4	-3.6943	1.87546	-10.9792	7.11103e-08	7.74312e-07	8.37625	TRUE
PC(O-36:0)	KO_vs_APOE4	-1.36383	1.58108	-10.2664	1.54551e-07	1.5146e-06	7.56397	TRUE
LPC(16:0)	KO_vs_APOE4	-1.15579	8.4511	-8.94226	7.3763e-07	6.47829e-06	5.92538	TRUE
PC(O-38:0)	KO_vs_APOE4	-2.55003	0.990874	-8.88401	7.9326e-07	6.47829e-06	5.84909	TRUE
PC(O-40:1)	KO_vs_APOE4	-2.95346	1.87983	-8.54382	1.22167e-06	9.20952e-06	5.3959	TRUE
PC(32:1)	KO_vs_APOE4	-1.91235	5.0171	-8.43923	1.39863e-06	9.27597e-06	5.25391	TRUE
PC(32:1) (2)	KO_vs_APOE4	-1.7496	1.62914	-8.42768	1.41979e-06	9.27597e-06	5.23815	TRUE
SM(34:1)	KO_vs_APOE4	-1.23133	6.36378	-7.66495	3.9577e-06	2.37218e-05	4.16218	TRUE
TG(54:3)	KO_vs_APOE4	-2.00293	2.00955	-7.63692	4.115e-06	2.37218e-05	4.12128	TRUE
PE(O-38:5)	KO_vs_APOE4	-2.23622	3.34582	-7.23915	7.23044e-06	3.93657e-05	3.52993	TRUE
PC(O-40:2)	KO_vs_APOE4	-1.89961	1.48889	-7.12769	8.49789e-06	4.38312e-05	3.36055	TRUE
TG(54:2)	KO_vs_APOE4	-2.19676	2.71434	-6.62019	1.80963e-05	8.6018e-05	2.56837	TRUE
TG(50:3)	KO_vs_APOE4	-2.2676	2.50579	-6.60812	1.84324e-05	8.6018e-05	2.5491	TRUE
PC(O-38:5)	KO_vs_APOE4	-1.55813	2.18822	-5.95093	5.17105e-05	0.000230347	1.47019	TRUE
PS(36:1)	KO_vs_APOE4	-1.71422	4.25224	-5.7615	7.03942e-05	0.000291504	1.14822	TRUE
PC(34:2) (1)	KO_vs_APOE4	-1.6504	2.79867	-5.75296	7.13888e-05	0.000291504	1.13358	TRUE
PC(34:1)	KO_vs_APOE4	-1.26544	7.61341	-5.51051	0.000106755	0.000418479	0.714141	TRUE
PE(36:1)	KO_vs_APOE4	-1.00929	4.00325	-5.22934	0.000171995	0.00064829	0.217959	TRUE
PC(O-36:2)	KO_vs_APOE4	-0.924083	4.05935	-5.19188	0.000183427	0.000652754	0.151101	TRUE
PC(32:0)	KO_vs_APOE4	-0.952675	7.29039	-5.16726	0.000191374	0.000652754	0.107049	TRUE
PE(O-36:2)	KO_vs_APOE4	-2.29613	2.43245	-5.16187	0.000193162	0.000652754	0.0973892	TRUE
PE(36:2)	KO_vs_APOE4	-1.14296	4.44309	-5.07276	0.000225376	0.00073623	-0.0627284	TRUE
PC(32:1) (1)	KO_vs_APOE4	-1.14234	6.40119	-4.87417	0.000319058	0.00100864	-0.423046	TRUE
PC(O-32:1) (1)	KO_vs_APOE4	-1.48819	2.78945	-4.74319	0.000402417	0.0012324	-0.663214	TRUE
LPC(18:1)	KO_vs_APOE4	-4.15358	4.13784	-4.66341	0.000464027	0.00137802	-0.810421	TRUE
TG(50:0)	KO_vs_APOE4	-0.494832	1.79594	-4.48876	0.00063561	0.00183205	-1.13501	FALSE
TG(54:4)	KO_vs_APOE4	-1.6094	2.10536	-4.39226	0.0007575	0.002121	-1.31565	TRUE
PC(O-38:4)	KO_vs_APOE4	-1.4171	2.9183	-4.3448	0.000826087	0.00224879	-1.40479	TRUE
SM(42:1)	KO_vs_APOE4	-0.944577	4.25643	-4.29201	0.000909971	0.00241019	-1.50417	TRUE
SM(34:1) (1)	KO_vs_APOE4	-0.695043	2.56197	-4.06363	0.00138751	0.00357832	-1.93661	TRUE
PC(O-38:3) (1)	KO_vs_APOE4	0.724076	2.51098	3.80419	0.00225435	0.00565877	-2.43171	FALSE
SM(36:1)	KO_vs_APOE4	-0.725399	4.11384	-3.79131	0.0023097	0.00565877	-2.45638	TRUE
PC(O-34:2)	KO_vs_APOE4	-1.73729	1.88907	-3.57606	0.00346961	0.00829322	-2.86901	TRUE
Cer(42:2)	KO_vs_APOE4	0.851934	2.59104	3.54097	0.00370861	0.00856524	-2.93633	FALSE
PC(38:4)	KO_vs_APOE4	-1.07069	5.97075	-3.53397	0.00375822	0.00856524	-2.94975	TRUE
PC(36:1)	KO_vs_APOE4	-0.899655	8.34932	-3.47091	0.0042369	0.00943674	-3.0707	TRUE
Cer(34:1)	KO_vs_APOE4	0.714886	3.18897	3.40261	0.00482542	0.0105087	-3.20166	FALSE
PC(36:4) (1)	KO_vs_APOE4	-0.863888	4.01934	-3.3549	0.00528488	0.0112591	-3.29306	TRUE
PC(O-34:2) (1)	KO_vs_APOE4	-0.567217	2.76834	-3.18356	0.0073299	0.0152836	-3.62053	FALSE
PC(36:4)	KO_vs_APOE4	-0.826218	4.84752	-3.16115	0.00765053	0.0156198	-3.66323	TRUE
SM(40:1)	KO_vs_APOE4	-0.718077	4.17883	-3.14721	0.00785707	0.0157141	-3.68978	TRUE
PC(38:5)	KO_vs_APOE4	-0.966003	5.56546	-3.08647	0.00882385	0.0172947	-3.80528	TRUE
PC(34:2)	KO_vs_APOE4	-0.74016	1.16737	-2.94904	0.0114717	0.0220436	-4.06533	TRUE
SM(42:2) (1)	KO_vs_APOE4	-0.639699	2.96083	-2.79696	0.0153265	0.0288845	-4.35044	TRUE
PC(38:6)	KO_vs_APOE4	-0.911878	5.99759	-2.72627	0.0175287	0.0324116	-4.48179	TRUE
PC(36:3)	KO_vs_APOE4	-0.594875	2.14424	-2.67694	0.0192459	0.0349277	-4.5729	TRUE
PI(38:3)	KO_vs_APOE4	-1.04213	3.01918	-2.58281	0.0229905	0.0409649	-4.74547	TRUE
PE(O-38:4)	KO_vs_APOE4	-0.823511	2.35258	-2.57022	0.0235424	0.0411992	-4.76841	TRUE
PC(36:2)	KO_vs_APOE4	-0.652029	6.57264	-2.52439	0.0256609	0.0441188	-4.8516	TRUE
PC(O-32:1)	KO_vs_APOE4	-0.896881	3.70044	-2.50796	0.0264646	0.044716	-4.88131	TRUE
PC(O-36:4)	KO_vs_APOE4	-0.624577	2.15496	-2.43353	0.0304193	0.0505269	-5.01503	FALSE
SM(42:2)	KO_vs_APOE4	-0.506581	5.52493	-2.38638	0.0332126	0.0542473	-5.09899	FALSE
PC(O-38:4) (1)	KO_vs_APOE4	-0.392562	3.09473	-2.35464	0.0352293	0.0565979	-5.15515	FALSE
TG(54:5)	KO_vs_APOE4	-0.704576	2.45423	-2.15252	0.0510711	0.0807253	-5.50535	FALSE
PC(O-34:1)	KO_vs_APOE4	-0.434823	5.64436	-2.10436	0.0557303	0.086689	-5.58669	FALSE
TG(52:0)	KO_vs_APOE4	-0.242946	1.81449	-2.09566	0.0566132	0.086689	-5.60128	FALSE
PE(34:1)	KO_vs_APOE4	-1.12023	3.48498	-2.06866	0.0594374	0.0896133	-5.64642	FALSE
SM(36:2)	KO_vs_APOE4	-0.235566	-0.119719	-1.87106	0.084406	0.12533	-5.96726	FALSE
CE(20:1)	KO_vs_APOE4	-0.308641	-2.55241	-1.77671	0.0994112	0.145407	-6.11404	FALSE
LPC(18:1) (1)	KO_vs_APOE4	-0.364211	-1.17983	-1.73425	0.106913	0.15408	-6.17862	FALSE
PS(40:4)	KO_vs_APOE4	-0.23142	7.29797	-1.69402	0.114477	0.161258	-6.23889	FALSE
SM(42:3) (1)	KO_vs_APOE4	0.172829	-0.272115	1.69038	0.115184	0.161258	-6.2443	FALSE
PC(40:5)	KO_vs_APOE4	-0.534249	5.87016	-1.58947	0.136379	0.188241	-6.39129	FALSE
SM(42:3)	KO_vs_APOE4	-0.44582	4.18371	-1.48055	0.162956	0.218375	-6.54306	FALSE
SM(42:3) (2)	KO_vs_APOE4	-0.44582	4.26129	-1.48055	0.162956	0.218375	-6.54306	FALSE
PC(34:0)	KO_vs_APOE4	-0.298271	5.19269	-1.47321	0.164895	0.218375	-6.55302	FALSE
TG(46:0)	KO_vs_APOE4	-0.475209	1.17409	-1.41332	0.181454	0.2371	-6.63293	FALSE
TG(44:0)	KO_vs_APOE4	-0.254106	0.728768	-1.37964	0.191361	0.246755	-6.67682	FALSE
PC(38:3)	KO_vs_APOE4	-0.409621	4.08432	-1.33906	0.203882	0.259487	-6.72864	FALSE
PC(36:3) (1)	KO_vs_APOE4	-0.31928	1.70255	-1.32755	0.207557	0.260776	-6.74314	FALSE
PC(38:3) (1)	KO_vs_APOE4	-0.420333	4.44068	-1.25345	0.23249	0.288405	-6.83411	FALSE
PC(38:2)	KO_vs_APOE4	0.52595	4.12268	1.11227	0.286509	0.350974	-6.99594	FALSE
Cer(36:1)	KO_vs_APOE4	-0.134068	2.87969	-1.08731	0.296981	0.35931	-7.0229	FALSE
PC(40:6)	KO_vs_APOE4	-0.77466	4.28318	-0.974385	0.34795	0.415843	-7.13848	FALSE
SM(36:2) (1)	KO_vs_APOE4	-0.0959	-0.443264	-0.941531	0.363892	0.429655	-7.17006	FALSE
PC(36:2) (1)	KO_vs_APOE4	-0.238738	5.1812	-0.910133	0.379599	0.442866	-7.19936	FALSE
PC(33:1) (2)	KO_vs_APOE4	-0.111316	-0.583822	-0.900852	0.384331	0.443111	-7.20786	FALSE
PC(33:1) (1)	KO_vs_APOE4	-0.0747293	-0.41529	-0.764737	0.458319	0.52227	-7.32347	FALSE
SM(36:2) (2)	KO_vs_APOE4	0.0707089	-0.854987	0.613333	0.550417	0.62001	-7.43162	FALSE
PC(O-36:1)	KO_vs_APOE4	0.0791568	3.3486	0.512536	0.617019	0.687135	-7.49117	FALSE
TG(54:0)	KO_vs_APOE4	-0.0773679	0.794027	-0.384724	0.706768	0.778239	-7.55188	FALSE
Cer(42:1)	KO_vs_APOE4	-0.106784	0.657378	-0.33097	0.746031	0.812345	-7.57237	FALSE
LPC(22:5)	KO_vs_APOE4	-0.0341852	6.93081	-0.305092	0.765208	0.824071	-7.58115	FALSE
PC(O-32:0)	KO_vs_APOE4	-0.0464977	5.09556	-0.284093	0.78089	0.831818	-7.58776	FALSE
PC(O-38:3)	KO_vs_APOE4	-0.055071	0.913048	-0.269488	0.791856	0.834429	-7.59208	FALSE
PC(O-34:0)	KO_vs_APOE4	-0.0291227	4.2658	-0.198991	0.845401	0.881376	-7.60977	FALSE
PC(O-40:3)	KO_vs_APOE4	0.0283936	1.74156	0.165971	0.870777	0.88894	-7.61624	FALSE
PC(O-36:3)	KO_vs_APOE4	0.041937	2.96197	0.16449	0.871919	0.88894	-7.6165	FALSE
TG(45:0) (1)	KO_vs_APOE4	0.0270104	0.95568	0.154189	0.879869	0.88894	-7.61826	FALSE
TG(47:0) (1)	KO_vs_APOE4	0.0164557	-0.557297	0.100981	0.921133	0.921133	-7.62555	FALSE

### Sheet: significance_summary
Lipid	PM_vs_APOE2	PM_vs_APOE3	PM_vs_APOE4	PM_vs_KO	KO_vs_APOE2	KO_vs_APOE3	KO_vs_APOE4	NotPMEnriched	NotKOEnriched	N_Significant
PC(32:1) (2)	TRUE	TRUE	TRUE	TRUE	TRUE	FALSE	TRUE	TRUE	TRUE	6
PC(32:2)	TRUE	TRUE	TRUE	TRUE	TRUE	FALSE	TRUE	TRUE	TRUE	6
PC(36:1)	TRUE	TRUE	TRUE	TRUE	TRUE	FALSE	TRUE	TRUE	TRUE	6
PE(O-38:5)	TRUE	TRUE	TRUE	TRUE	TRUE	FALSE	TRUE	TRUE	TRUE	6
SM(34:1)	TRUE	TRUE	TRUE	TRUE	TRUE	FALSE	TRUE	TRUE	TRUE	6
SM(36:1)	TRUE	TRUE	TRUE	TRUE	TRUE	FALSE	TRUE	TRUE	TRUE	6
PC(32:0)	TRUE	TRUE	TRUE	TRUE	FALSE	FALSE	TRUE	TRUE	TRUE	5
PC(32:1)	TRUE	TRUE	TRUE	TRUE	FALSE	FALSE	TRUE	TRUE	TRUE	5
PC(32:1) (1)	TRUE	TRUE	TRUE	TRUE	FALSE	FALSE	TRUE	TRUE	TRUE	5
PC(34:1)	TRUE	TRUE	TRUE	TRUE	FALSE	FALSE	TRUE	TRUE	TRUE	5
PC(34:2)	TRUE	TRUE	TRUE	TRUE	FALSE	FALSE	TRUE	TRUE	TRUE	5
PC(34:2) (1)	TRUE	TRUE	TRUE	TRUE	FALSE	FALSE	TRUE	TRUE	TRUE	5
PC(36:2)	TRUE	TRUE	TRUE	TRUE	FALSE	FALSE	TRUE	TRUE	TRUE	5
PC(36:3)	TRUE	TRUE	TRUE	TRUE	FALSE	FALSE	TRUE	TRUE	TRUE	5
PC(O-32:1)	TRUE	TRUE	TRUE	TRUE	FALSE	FALSE	TRUE	TRUE	TRUE	5
PC(O-32:1) (1)	TRUE	TRUE	TRUE	TRUE	FALSE	FALSE	TRUE	TRUE	TRUE	5
PC(O-36:2)	TRUE	TRUE	TRUE	TRUE	FALSE	FALSE	TRUE	TRUE	TRUE	5
PC(O-38:4)	TRUE	TRUE	TRUE	TRUE	FALSE	FALSE	TRUE	TRUE	TRUE	5
PE(36:1)	TRUE	TRUE	TRUE	TRUE	FALSE	FALSE	TRUE	TRUE	TRUE	5
PE(36:2)	TRUE	TRUE	TRUE	TRUE	FALSE	FALSE	TRUE	TRUE	TRUE	5
PE(O-36:2)	TRUE	TRUE	TRUE	TRUE	FALSE	FALSE	TRUE	TRUE	TRUE	5
PS(36:1)	TRUE	TRUE	TRUE	TRUE	FALSE	FALSE	TRUE	TRUE	TRUE	5
SM(34:1) (1)	TRUE	TRUE	TRUE	TRUE	FALSE	FALSE	TRUE	TRUE	TRUE	5
SM(40:1)	TRUE	TRUE	TRUE	TRUE	FALSE	FALSE	TRUE	TRUE	TRUE	5
SM(42:1)	TRUE	TRUE	TRUE	TRUE	FALSE	FALSE	TRUE	TRUE	TRUE	5
SM(42:2) (1)	TRUE	TRUE	TRUE	TRUE	FALSE	FALSE	TRUE	TRUE	TRUE	5
TG(52:1)	TRUE	TRUE	TRUE	TRUE	FALSE	FALSE	TRUE	TRUE	TRUE	5
Cer(34:1)	TRUE	TRUE	TRUE	TRUE	FALSE	FALSE	FALSE	TRUE	FALSE	4
Cer(42:1)	TRUE	TRUE	TRUE	TRUE	FALSE	FALSE	FALSE	TRUE	FALSE	4
Cer(42:2)	TRUE	TRUE	TRUE	TRUE	FALSE	FALSE	FALSE	TRUE	FALSE	4
PC(34:0)	TRUE	TRUE	TRUE	TRUE	FALSE	FALSE	FALSE	TRUE	FALSE	4
PC(36:2) (1)	TRUE	TRUE	TRUE	TRUE	FALSE	FALSE	FALSE	TRUE	FALSE	4
PC(36:4)	TRUE	FALSE	TRUE	FALSE	TRUE	FALSE	TRUE	TRUE	TRUE	4
PC(36:4) (1)	TRUE	FALSE	TRUE	FALSE	TRUE	FALSE	TRUE	TRUE	TRUE	4
PC(38:2)	TRUE	TRUE	TRUE	TRUE	FALSE	FALSE	FALSE	TRUE	FALSE	4
PC(38:3) (1)	TRUE	TRUE	TRUE	TRUE	FALSE	FALSE	FALSE	TRUE	FALSE	4
PC(38:4)	TRUE	FALSE	FALSE	FALSE	TRUE	TRUE	TRUE	TRUE	TRUE	4
PC(O-32:0)	TRUE	TRUE	TRUE	TRUE	FALSE	FALSE	FALSE	TRUE	FALSE	4
PC(O-34:0)	TRUE	TRUE	TRUE	TRUE	FALSE	FALSE	FALSE	TRUE	FALSE	4
PC(O-34:1)	TRUE	TRUE	TRUE	TRUE	FALSE	FALSE	FALSE	TRUE	FALSE	4
PC(O-34:2)	FALSE	TRUE	TRUE	TRUE	FALSE	FALSE	TRUE	TRUE	TRUE	4
PC(O-36:0)	FALSE	TRUE	TRUE	TRUE	FALSE	FALSE	TRUE	TRUE	TRUE	4
PC(O-36:1)	TRUE	TRUE	TRUE	TRUE	FALSE	FALSE	FALSE	TRUE	FALSE	4
PC(O-36:4)	TRUE	TRUE	TRUE	TRUE	FALSE	FALSE	FALSE	TRUE	FALSE	4
PC(O-38:5)	FALSE	TRUE	TRUE	TRUE	FALSE	FALSE	TRUE	TRUE	TRUE	4
PC(O-40:1)	FALSE	TRUE	TRUE	TRUE	FALSE	FALSE	TRUE	TRUE	TRUE	4
PC(O-40:2)	FALSE	TRUE	TRUE	TRUE	FALSE	FALSE	TRUE	TRUE	TRUE	4
PE(34:1)	TRUE	TRUE	TRUE	TRUE	FALSE	FALSE	FALSE	TRUE	FALSE	4
PE(O-36:3)	FALSE	TRUE	TRUE	FALSE	FALSE	TRUE	TRUE	TRUE	TRUE	4
PE(O-38:4)	FALSE	TRUE	TRUE	TRUE	FALSE	FALSE	TRUE	TRUE	TRUE	4
PI(38:3)	FALSE	TRUE	TRUE	TRUE	FALSE	FALSE	TRUE	TRUE	TRUE	4
SM(42:2)	TRUE	TRUE	TRUE	TRUE	FALSE	FALSE	FALSE	TRUE	FALSE	4
SM(42:3)	TRUE	TRUE	TRUE	TRUE	FALSE	FALSE	FALSE	TRUE	FALSE	4
SM(42:3) (2)	TRUE	TRUE	TRUE	TRUE	FALSE	FALSE	FALSE	TRUE	FALSE	4
TG(52:2)	FALSE	TRUE	TRUE	TRUE	FALSE	FALSE	TRUE	TRUE	TRUE	4
TG(52:3)	FALSE	TRUE	TRUE	TRUE	FALSE	FALSE	TRUE	TRUE	TRUE	4
TG(54:2)	FALSE	TRUE	TRUE	TRUE	FALSE	FALSE	TRUE	TRUE	TRUE	4
LPC(16:0)	FALSE	FALSE	FALSE	FALSE	TRUE	TRUE	TRUE	FALSE	TRUE	3
LPC(18:0)	FALSE	FALSE	FALSE	FALSE	TRUE	TRUE	TRUE	FALSE	TRUE	3
PC(O-34:2) (1)	FALSE	TRUE	TRUE	TRUE	FALSE	FALSE	FALSE	TRUE	FALSE	3
PC(O-36:3)	FALSE	TRUE	TRUE	TRUE	FALSE	FALSE	FALSE	TRUE	FALSE	3
PC(O-38:3)	FALSE	TRUE	TRUE	TRUE	FALSE	FALSE	FALSE	TRUE	FALSE	3
PC(O-38:3) (1)	FALSE	TRUE	TRUE	TRUE	FALSE	FALSE	FALSE	TRUE	FALSE	3
PC(O-38:4) (1)	FALSE	TRUE	TRUE	TRUE	FALSE	FALSE	FALSE	TRUE	FALSE	3
PC(O-40:3)	FALSE	TRUE	TRUE	TRUE	FALSE	FALSE	FALSE	TRUE	FALSE	3
TG(54:3)	FALSE	TRUE	TRUE	FALSE	FALSE	FALSE	TRUE	TRUE	TRUE	3
LPC(18:1)	FALSE	FALSE	FALSE	FALSE	FALSE	TRUE	TRUE	FALSE	TRUE	2
LPC(20:4)	FALSE	FALSE	FALSE	FALSE	FALSE	TRUE	TRUE	FALSE	TRUE	2
LPC(22:6)	FALSE	FALSE	FALSE	FALSE	FALSE	TRUE	TRUE	FALSE	TRUE	2
PC(38:6)	FALSE	FALSE	FALSE	FALSE	FALSE	TRUE	TRUE	FALSE	TRUE	2
PC(O-38:0)	FALSE	FALSE	TRUE	FALSE	FALSE	FALSE	TRUE	TRUE	TRUE	2
TG(50:1)	FALSE	FALSE	TRUE	FALSE	FALSE	FALSE	TRUE	TRUE	TRUE	2
TG(50:3)	FALSE	FALSE	TRUE	FALSE	FALSE	FALSE	TRUE	TRUE	TRUE	2
TG(54:4)	FALSE	FALSE	TRUE	FALSE	FALSE	FALSE	TRUE	TRUE	TRUE	2
LPC(22:5)	FALSE	FALSE	FALSE	FALSE	FALSE	TRUE	FALSE	FALSE	TRUE	1
PC(36:3) (1)	FALSE	FALSE	TRUE	FALSE	FALSE	FALSE	FALSE	TRUE	FALSE	1
PC(38:5)	FALSE	FALSE	FALSE	FALSE	FALSE	FALSE	TRUE	FALSE	TRUE	1
TG(46:0)	FALSE	FALSE	TRUE	FALSE	FALSE	FALSE	FALSE	TRUE	FALSE	1
TG(50:0)	FALSE	FALSE	TRUE	FALSE	FALSE	FALSE	FALSE	TRUE	FALSE	1
CE(20:1)	FALSE	FALSE	FALSE	FALSE	FALSE	FALSE	FALSE	FALSE	FALSE	0
Cer(36:1)	FALSE	FALSE	FALSE	FALSE	FALSE	FALSE	FALSE	FALSE	FALSE	0
LPC(18:1) (1)	FALSE	FALSE	FALSE	FALSE	FALSE	FALSE	FALSE	FALSE	FALSE	0
PC(33:1) (1)	FALSE	FALSE	FALSE	FALSE	FALSE	FALSE	FALSE	FALSE	FALSE	0
PC(33:1) (2)	FALSE	FALSE	FALSE	FALSE	FALSE	FALSE	FALSE	FALSE	FALSE	0
PC(38:3)	FALSE	FALSE	FALSE	FALSE	FALSE	FALSE	FALSE	FALSE	FALSE	0
PC(40:5)	FALSE	FALSE	FALSE	FALSE	FALSE	FALSE	FALSE	FALSE	FALSE	0
PC(40:6)	FALSE	FALSE	FALSE	FALSE	FALSE	FALSE	FALSE	FALSE	FALSE	0
PS(40:4)	FALSE	FALSE	FALSE	FALSE	FALSE	FALSE	FALSE	FALSE	FALSE	0
SM(36:2)	FALSE	FALSE	FALSE	FALSE	FALSE	FALSE	FALSE	FALSE	FALSE	0
SM(36:2) (1)	FALSE	FALSE	FALSE	FALSE	FALSE	FALSE	FALSE	FALSE	FALSE	0
SM(36:2) (2)	FALSE	FALSE	FALSE	FALSE	FALSE	FALSE	FALSE	FALSE	FALSE	0
SM(42:3) (1)	FALSE	FALSE	FALSE	FALSE	FALSE	FALSE	FALSE	FALSE	FALSE	0
TG(44:0)	FALSE	FALSE	FALSE	FALSE	FALSE	FALSE	FALSE	FALSE	FALSE	0
TG(45:0) (1)	FALSE	FALSE	FALSE	FALSE	FALSE	FALSE	FALSE	FALSE	FALSE	0
TG(47:0) (1)	FALSE	FALSE	FALSE	FALSE	FALSE	FALSE	FALSE	FALSE	FALSE	0
TG(52:0)	FALSE	FALSE	FALSE	FALSE	FALSE	FALSE	FALSE	FALSE	FALSE	0
TG(54:0)	FALSE	FALSE	FALSE	FALSE	FALSE	FALSE	FALSE	FALSE	FALSE	0
TG(54:5)	FALSE	FALSE	FALSE	FALSE	FALSE	FALSE	FALSE	FALSE	FALSE	0

### Sheet: survivor_breakdown
Protein	NotMediaEnriched	NotKOEnriched	Category
LPC(16:0)	FALSE	TRUE	KO filter only
LPC(18:0)	FALSE	TRUE	KO filter only
LPC(18:1)	FALSE	TRUE	KO filter only
LPC(20:4)	FALSE	TRUE	KO filter only
LPC(22:5)	FALSE	TRUE	KO filter only
LPC(22:6)	FALSE	TRUE	KO filter only
PC(38:5)	FALSE	TRUE	KO filter only
PC(38:6)	FALSE	TRUE	KO filter only
Cer(34:1)	TRUE	FALSE	Medium filter only
Cer(42:1)	TRUE	FALSE	Medium filter only
Cer(42:2)	TRUE	FALSE	Medium filter only
PC(34:0)	TRUE	FALSE	Medium filter only
PC(36:2) (1)	TRUE	FALSE	Medium filter only
PC(36:3) (1)	TRUE	FALSE	Medium filter only
PC(38:2)	TRUE	FALSE	Medium filter only
PC(38:3) (1)	TRUE	FALSE	Medium filter only
PC(O-32:0)	TRUE	FALSE	Medium filter only
PC(O-34:0)	TRUE	FALSE	Medium filter only
PC(O-34:1)	TRUE	FALSE	Medium filter only
PC(O-34:2) (1)	TRUE	FALSE	Medium filter only
PC(O-36:1)	TRUE	FALSE	Medium filter only
PC(O-36:3)	TRUE	FALSE	Medium filter only
PC(O-36:4)	TRUE	FALSE	Medium filter only
PC(O-38:3)	TRUE	FALSE	Medium filter only
PC(O-38:3) (1)	TRUE	FALSE	Medium filter only
PC(O-38:4) (1)	TRUE	FALSE	Medium filter only
PC(O-40:3)	TRUE	FALSE	Medium filter only
PE(34:1)	TRUE	FALSE	Medium filter only
SM(42:2)	TRUE	FALSE	Medium filter only
SM(42:3)	TRUE	FALSE	Medium filter only
SM(42:3) (2)	TRUE	FALSE	Medium filter only
TG(46:0)	TRUE	FALSE	Medium filter only
TG(50:0)	TRUE	FALSE	Medium filter only
PC(32:0)	TRUE	TRUE	True survivor (both)
PC(32:1)	TRUE	TRUE	True survivor (both)
PC(32:1) (1)	TRUE	TRUE	True survivor (both)
PC(32:1) (2)	TRUE	TRUE	True survivor (both)
PC(32:2)	TRUE	TRUE	True survivor (both)
PC(34:1)	TRUE	TRUE	True survivor (both)
PC(34:2)	TRUE	TRUE	True survivor (both)
PC(34:2) (1)	TRUE	TRUE	True survivor (both)
PC(36:1)	TRUE	TRUE	True survivor (both)
PC(36:2)	TRUE	TRUE	True survivor (both)
PC(36:3)	TRUE	TRUE	True survivor (both)
PC(36:4)	TRUE	TRUE	True survivor (both)
PC(36:4) (1)	TRUE	TRUE	True survivor (both)
PC(38:4)	TRUE	TRUE	True survivor (both)
PC(O-32:1)	TRUE	TRUE	True survivor (both)
PC(O-32:1) (1)	TRUE	TRUE	True survivor (both)
PC(O-34:2)	TRUE	TRUE	True survivor (both)
PC(O-36:0)	TRUE	TRUE	True survivor (both)
PC(O-36:2)	TRUE	TRUE	True survivor (both)
PC(O-38:0)	TRUE	TRUE	True survivor (both)
PC(O-38:4)	TRUE	TRUE	True survivor (both)
PC(O-38:5)	TRUE	TRUE	True survivor (both)
PC(O-40:1)	TRUE	TRUE	True survivor (both)
PC(O-40:2)	TRUE	TRUE	True survivor (both)
PE(36:1)	TRUE	TRUE	True survivor (both)
PE(36:2)	TRUE	TRUE	True survivor (both)
PE(O-36:2)	TRUE	TRUE	True survivor (both)
PE(O-36:3)	TRUE	TRUE	True survivor (both)
PE(O-38:4)	TRUE	TRUE	True survivor (both)
PE(O-38:5)	TRUE	TRUE	True survivor (both)
PI(38:3)	TRUE	TRUE	True survivor (both)
PS(36:1)	TRUE	TRUE	True survivor (both)
SM(34:1)	TRUE	TRUE	True survivor (both)
SM(34:1) (1)	TRUE	TRUE	True survivor (both)
SM(36:1)	TRUE	TRUE	True survivor (both)
SM(40:1)	TRUE	TRUE	True survivor (both)
SM(42:1)	TRUE	TRUE	True survivor (both)
SM(42:2) (1)	TRUE	TRUE	True survivor (both)
TG(50:1)	TRUE	TRUE	True survivor (both)
TG(50:3)	TRUE	TRUE	True survivor (both)
TG(52:1)	TRUE	TRUE	True survivor (both)
TG(52:2)	TRUE	TRUE	True survivor (both)
TG(52:3)	TRUE	TRUE	True survivor (both)
TG(54:2)	TRUE	TRUE	True survivor (both)
TG(54:3)	TRUE	TRUE	True survivor (both)
TG(54:4)	TRUE	TRUE	True survivor (both)
