## Supplementary material for "*APOE* genotype affects the composition of secreted apoE lipoprotein particles and cellular lipid profiles in pericytes": Sup. File 4. Rel abundance cellular lipids

### Sheet: APOE2_lipids
Group	Lipid	mean_percent	sd_percent	n_replicates	cum_abundance
APOE2	PC(36:1)	9.94868	0.160428	3	0.0994868
APOE2	SM(34:1)	7.26456	0.0436633	3	0.172132
APOE2	PC(36:2) (1)	7.03358	0.80187	3	0.242468
APOE2	PC(34:1)	6.81601	0.017613	3	0.310628
APOE2	PC(32:1)	5.48521	0.0861288	3	0.36548
APOE2	PC(32:2) (2)	3.75551	0.191914	3	0.403035
APOE2	PC(32:0) (2)	2.98251	0.061031	3	0.432861
APOE2	PC(34:2) (2)	2.98162	0.560155	3	0.462677
APOE2	PC(30:1) (3)	2.33504	0.0749367	3	0.486027
APOE2	SM(42:2)	2.1165	0.0162723	3	0.507192
APOE2	PC(30:0) (2)	1.79188	0.0183486	3	0.525111
APOE2	SM(32:1)	1.73691	0.257378	3	0.54248
APOE2	PC(38:3) (2)	1.6581	0.0267731	3	0.559061
APOE2	PC(34:0) (2)	1.46383	0.0377768	3	0.573699
APOE2	PC(34:2) (1)	1.33633	0.225821	3	0.587063
APOE2	PE(38:4)	1.31496	0.00443552	3	0.600212
APOE2	PC(32:2) (3)	1.24813	0.226069	3	0.612694
APOE2	PC(34:3)	1.15664	0.509208	3	0.62426
APOE2	PC(36:5) (1)	1.07948	0.0188558	3	0.635055
APOE2	PC(38:4) (1)	1.06603	0.00945912	3	0.645715
APOE2	PC(28:0) (2)	0.994415	0.0184417	3	0.655659
APOE2	SM(42:1) (1)	0.91453	0.0188447	3	0.664804
APOE2	PC(38:3)	0.91104	0.0109257	3	0.673915
APOE2	PC(34:3) (1)	0.893449	0.0106598	3	0.682849
APOE2	Cer(42:1)	0.844068	0.0155759	3	0.69129
APOE2	PC(30:1) (2)	0.828741	0.0127941	3	0.699577
APOE2	PE(38:3)	0.79963	0.0216276	3	0.707574
APOE2	PC(36:4) (2)	0.776661	0.0301513	3	0.71534
APOE2	PC(36:2)	0.714714	0.00980609	3	0.722488
APOE2	PI(38:4) (1)	0.694799	0.176497	3	0.729435
APOE2	PE(O-36:4) (1)	0.673709	0.00925549	3	0.736173
APOE2	PE(38:5)	0.664558	0.0276167	3	0.742818
APOE2	PC(38:5) (1)	0.660726	0.0063466	3	0.749425
APOE2	PC(34:2) (3)	0.63438	0.007528	3	0.755769
APOE2	SM(34:2)	0.629031	0.0113767	3	0.76206
APOE2	PC(32:1) (1)	0.600125	0.00587558	3	0.768061
APOE2	SM(40:1) (1)	0.598348	0.0240046	3	0.774044
APOE2	SM(34:0)	0.58078	0.0174879	3	0.779852
APOE2	PC(34:1) (1)	0.568232	0.0152537	3	0.785534
APOE2	PE(O-34:2)	0.563495	0.00734936	3	0.791169
APOE2	PC(38:6)	0.469832	0.00509143	3	0.795868
APOE2	PE(36:4)	0.455668	0.0557138	3	0.800424
APOE2	PE(O-36:2)	0.43087	0.00971864	3	0.804733
APOE2	PC(30:1) (1)	0.42829	0.020165	3	0.809016
APOE2	PC(38:4) (2)	0.427228	0.00667394	3	0.813288
APOE2	PC(36:3)	0.417716	0.00752848	3	0.817465
APOE2	PC(30:2) (1)	0.405907	0.303331	3	0.821524
APOE2	PI(38:5)	0.397257	0.0172256	3	0.825497
APOE2	PE(32:1)	0.372014	0.00288735	3	0.829217
APOE2	PC(38:3) (1)	0.367389	0.0052394	3	0.832891
APOE2	SM(36:1)	0.363039	0.0145751	3	0.836521
APOE2	PC(O-34:2) (1)	0.35088	0.00561628	3	0.84003
APOE2	PC(O-32:1) (1)	0.345735	0.00848908	3	0.843488
APOE2	PE(O-38:4)	0.322484	0.00531452	3	0.846712
APOE2	PS(34:1)	0.302212	0.00460417	3	0.849735
APOE2	PI(38:3) (1)	0.300926	0.00504887	3	0.852744
APOE2	PC(38:1)	0.297915	0.00706336	3	0.855723
APOE2	PE(O-38:5) (1)	0.279763	0.00337799	3	0.858521
APOE2	PE(O-36:5)	0.268942	0.00896686	3	0.86121
APOE2	PC(40:4) (1)	0.259293	0.00683105	3	0.863803
APOE2	Cer(34:1)	0.250653	0.003722	3	0.866309
APOE2	PC(36:4) (1)	0.246051	0.00371068	3	0.86877
APOE2	HexCer(42:2)	0.241312	0.00229186	3	0.871183
APOE2	PE(O-36:3)	0.238999	0.0288565	3	0.873573
APOE2	PI(36:1)	0.232418	0.00807997	3	0.875897
APOE2	PE(O-40:4)	0.232348	0.00423215	3	0.878221
APOE2	TG(52:1)	0.231155	0.00920764	3	0.880532
APOE2	LPC(18:0)	0.230107	0.00718656	3	0.882833
APOE2	PC(O-38:4)	0.225212	0.00637918	3	0.885085
APOE2	PS(40:6)	0.221229	0.0067592	3	0.887298
APOE2	Cer(42:1) (1)	0.217228	0.0112626	3	0.88947
APOE2	TG(54:1)	0.216745	0.00881862	3	0.891637
APOE2	Cer(40:1)	0.212477	0.004791	3	0.893762
APOE2	LPC(28:0)	0.19612	0.00394772	3	0.895723
APOE2	PS(40:5)	0.195185	0.00250963	3	0.897675
APOE2	PI(36:4)	0.191773	0.00943991	3	0.899593
APOE2	PC(O-34:1)	0.183753	0.00277856	3	0.901431
APOE2	LPC(16:0)	0.183225	0.00486264	3	0.903263
APOE2	PC(O-34:2)	0.181944	0.0147954	3	0.905082
APOE2	PC(34:4)	0.173174	0.00538567	3	0.906814
APOE2	LPE(18:0)	0.168675	0.00452274	3	0.908501
APOE2	TG(54:2)	0.167414	0.00688074	3	0.910175
APOE2	PC(30:0)	0.163071	0.00557581	3	0.911806
APOE2	PI(38:4)	0.146938	0.00418668	3	0.913275
APOE2	TG(50:1)	0.146809	0.00392691	3	0.914743
APOE2	SM(42:3)	0.14546	0.00807942	3	0.916198
APOE2	HexCer(34:1)	0.143183	0.00410662	3	0.917629
APOE2	PC(28:0)	0.140668	0.00358562	3	0.919036
APOE2	PC(38:4)	0.134031	0.00475403	3	0.920376
APOE2	PC(40:2)	0.132878	0.00536335	3	0.921705
APOE2	PC(36:4)	0.131966	0.0055581	3	0.923025
APOE2	PC(32:3) (2)	0.131696	0.0670695	3	0.924342
APOE2	SM(42:3) (1)	0.130406	0.00529166	3	0.925646
APOE2	PE(O-38:2)	0.122164	0.00276037	3	0.926868
APOE2	PE(O-36:4)	0.119297	0.0039922	3	0.928061
APOE2	TG(48:1)	0.118813	0.00461853	3	0.929249
APOE2	PC(40:5)	0.11261	0.00657414	3	0.930375
APOE2	PC(40:3)	0.111486	0.00472724	3	0.93149
APOE2	PI(34:1)	0.110497	0.0579046	3	0.932595
APOE2	TG(56:2)	0.107465	0.00601175	3	0.933669
APOE2	SM(40:2)	0.107263	0.0039914	3	0.934742
APOE2	TG(50:2)	0.105239	0.00343988	3	0.935794
APOE2	PE(O-38:4) (1)	0.104611	0.00293373	3	0.93684
APOE2	PC(40:6) (1)	0.102439	0.000888163	3	0.937865
APOE2	TG(52:3)	0.0979831	0.00405606	3	0.938845
APOE2	PI(36:3) (1)	0.0976888	0.00173555	3	0.939821
APOE2	PC(36:0)	0.0974341	0.00411256	3	0.940796
APOE2	TG(54:3)	0.0954948	0.00251144	3	0.941751
APOE2	PC(40:6)	0.093784	0.00330831	3	0.942689
APOE2	PC(28:1) (3)	0.08718	0.00763402	3	0.94356
APOE2	SM(38:1)	0.0858282	0.0028604	3	0.944419
APOE2	TG(56:4)	0.083329	0.00446817	3	0.945252
APOE2	PC(O-38:3) (2)	0.0811266	0.0047991	3	0.946063
APOE2	TG(52:2)	0.0793833	0.00257276	3	0.946857
APOE2	PE(36:5)	0.0770407	0.0013362	3	0.947628
APOE2	PC(O-32:0)	0.0758578	0.00155507	3	0.948386
APOE2	PE(O-38:3)	0.0747463	0.00287061	3	0.949134
APOE2	PC(O-36:4)	0.073168	0.00326116	3	0.949865
APOE2	PC(36:5)	0.0725557	0.002269	3	0.950591
APOE2	PC(O-38:5)	0.0714796	0.000686875	3	0.951306
APOE2	PE(O-40:3)	0.0701301	0.00146728	3	0.952007
APOE2	PE(O-36:6)	0.0700644	0.00150513	3	0.952708
APOE2	PC(O-32:3) (1)	0.0695932	0.00289342	3	0.953403
APOE2	TG(50:3)	0.0667365	0.00238579	3	0.954071
APOE2	Cer(34:0)	0.0634024	0.0040145	3	0.954705
APOE2	PC(O-30:1)	0.0609772	0.0041933	3	0.955315
APOE2	PE(38:1)	0.060062	0.000529376	3	0.955915
APOE2	PE(32:0)	0.0580154	0.000211793	3	0.956495
APOE2	PC(42:2)	0.0567127	0.00302482	3	0.957063
APOE2	Cer(36:1)	0.0564615	0.000739057	3	0.957627
APOE2	PC(40:1)	0.0562597	0.00120396	3	0.95819
APOE2	LPE(20:4)	0.0558973	0.00917226	3	0.958749
APOE2	PC(O-36:2)	0.0534072	0.00109824	3	0.959283
APOE2	HexCer(42:1)	0.0527311	0.00100758	3	0.95981
APOE2	Hex2Cer(42:1)	0.0521015	0.00130826	3	0.960331
APOE2	PC(30:2)	0.0513105	0.00216312	3	0.960844
APOE2	PC(28:0) (1)	0.0507781	0.00132381	3	0.961352
APOE2	PS(34:2)	0.0504166	0.0045403	3	0.961856
APOE2	SM(32:2)	0.0500953	0.00225179	3	0.962357
APOE2	PS(38:5)	0.0499077	0.00183759	3	0.962856
APOE2	PC(O-38:3) (1)	0.0492165	0.000606673	3	0.963348
APOE2	PC(42:4)	0.0488654	0.0106082	3	0.963837
APOE2	PC(36:6)	0.0485092	0.00664759	3	0.964322
APOE2	SM(36:2)	0.0481115	0.000968235	3	0.964803
APOE2	Cer(40:2)	0.048054	0.00346887	3	0.965284
APOE2	PC(42:6)	0.0478247	0.000579326	3	0.965762
APOE2	PE(34:0)	0.047781	0.00117834	3	0.96624
APOE2	PE(O-34:3)	0.0475358	0.00611248	3	0.966715
APOE2	PE(O-40:2)	0.0468091	0.0012535	3	0.967183
APOE2	PC(O-32:2)	0.0451712	0.00159077	3	0.967635
APOE2	Cer(38:1)	0.0447539	0.00228583	3	0.968083
APOE2	PE(O-40:5)	0.0441422	0.000645923	3	0.968524
APOE2	SM(40:2) (1)	0.0434189	0.0017973	3	0.968958
APOE2	PE(O-38:5)	0.0423414	0.0110244	3	0.969382
APOE2	PE(O-40:6) (1)	0.0421975	0.000510252	3	0.969804
APOE2	PC(42:5)	0.0412984	0.00139055	3	0.970216
APOE2	PC(28:1) (2)	0.0410325	0.00711412	3	0.970627
APOE2	PC(O-36:5)	0.0408868	0.000670054	3	0.971036
APOE2	TG(52:4)	0.0406226	0.0157566	3	0.971442
APOE2	DG(34:1)	0.0396892	0.0022644	3	0.971839
APOE2	SM(42:2) (1)	0.0396708	0.0018387	3	0.972236
APOE2	TG(56:7)	0.0396039	0.00131389	3	0.972632
APOE2	PE(30:0)	0.0388414	0.00318077	3	0.97302
APOE2	PI(38:6)	0.038754	0.00120032	3	0.973407
APOE2	PE(O-40:6)	0.0379116	0.00192004	3	0.973787
APOE2	PE(O-38:7)	0.0364916	0.000506125	3	0.974152
APOE2	SM(36:0)	0.0361395	0.000348739	3	0.974513
APOE2	TG(56:3)	0.035977	0.0019512	3	0.974873
APOE2	TG(58:4)	0.035837	0.0017739	3	0.975231
APOE2	PC(40:4)	0.0358237	0.000736335	3	0.975589
APOE2	PC(O-30:3) (1)	0.0356132	0.00142648	3	0.975945
APOE2	LPC(O-18:1)	0.0354079	0.00103289	3	0.9763
APOE2	PI(32:1)	0.0350292	0.0017914	3	0.97665
APOE2	SM(32:0)	0.0347609	0.000681232	3	0.976997
APOE2	PC(O-30:0)	0.0339785	0.000860264	3	0.977337
APOE2	SM(44:2) (1)	0.0338054	0.00124086	3	0.977675
APOE2	PC(32:3) (1)	0.0334517	0.00172183	3	0.97801
APOE2	PC(O-36:3)	0.032462	0.00091521	3	0.978334
APOE2	PC(40:2) (1)	0.0321745	0.00113615	3	0.978656
APOE2	LPE(18:1)	0.0317912	0.0045674	3	0.978974
APOE2	TG(50:0)	0.0316112	0.00137373	3	0.97929
APOE2	PC(O-38:3)	0.0302944	0.00146645	3	0.979593
APOE2	TG(58:2)	0.0302234	0.000936665	3	0.979895
APOE2	TG(48:2)	0.0302011	0.000814457	3	0.980197
APOE2	LPE(26:0)	0.0299172	0.000899082	3	0.980497
APOE2	PC(42:1) (1)	0.0298078	0.00139916	3	0.980795
APOE2	PC(O-32:4) (1)	0.0296927	0.000983735	3	0.981092
APOE2	PC(O-38:4) (2)	0.0286934	0.00162679	3	0.981378
APOE2	PC(32:0) (1)	0.0284351	0.000334214	3	0.981663
APOE2	PE(40:1)	0.0284253	0.00266067	3	0.981947
APOE2	PC(O-30:4)	0.0284087	0.000310026	3	0.982231
APOE2	TG(60:3)	0.0259301	0.000737423	3	0.98249
APOE2	TG(56:5)	0.025736	0.000465162	3	0.982748
APOE2	PC(O-30:5)	0.0257065	0.00149025	3	0.983005
APOE2	PC(O-32:1)	0.0255883	0.00241064	3	0.983261
APOE2	TG(46:1)	0.0255121	0.000773074	3	0.983516
APOE2	LPC(O-16:0)	0.0245516	0.000919037	3	0.983761
APOE2	PE(O-36:3) (1)	0.0240625	0.005851	3	0.984002
APOE2	TG(52:3) (1)	0.0240033	0.00218709	3	0.984242
APOE2	PC(O-36:6)	0.0239451	0.00279547	3	0.984482
APOE2	TG(48:3) (1)	0.0236944	0.00190454	3	0.984718
APOE2	SM(44:3)	0.0233847	0.00834399	3	0.984952
APOE2	TG(54:4) (1)	0.0226005	0.000396697	3	0.985178
APOE2	PC(O-40:4)	0.0222673	0.00122703	3	0.985401
APOE2	PC(34:5)	0.0221798	0.00114414	3	0.985623
APOE2	TG(58:3)	0.0217052	0.00133771	3	0.98584
APOE2	PC(28:1) (1)	0.0213756	0.0011027	3	0.986054
APOE2	TG(52:0)	0.0213678	0.000821554	3	0.986267
APOE2	TG(60:2)	0.0212432	0.000757614	3	0.98648
APOE2	Hex2Cer(42:2)	0.0212145	0.000461937	3	0.986692
APOE2	PE(30:1) (1)	0.0211179	0.000156412	3	0.986903
APOE2	Hex3Cer(34:1)	0.0205628	0.000593837	3	0.987109
APOE2	PC(42:1)	0.0200538	0.000136978	3	0.987309
APOE2	PC(O-38:2)	0.019967	0.00559163	3	0.987509
APOE2	PC(32:2) (1)	0.0199109	0.00331332	3	0.987708
APOE2	PC(32:2)	0.0197971	0.00107696	3	0.987906
APOE2	TG(54:4)	0.0197075	0.012812	3	0.988103
APOE2	TG(56:1)	0.0195255	0.00105828	3	0.988298
APOE2	DG(32:0)	0.019236	0.000647123	3	0.988491
APOE2	PC(O-40:1)	0.019129	0.00136083	3	0.988682
APOE2	PC(O-34:0)	0.0190336	0.000952843	3	0.988872
APOE2	PC(40:5) (1)	0.0189102	0.00312236	3	0.989061
APOE2	LPE(22:6)	0.0180403	0.00359722	3	0.989242
APOE2	PC(O-34:1) (1)	0.0178978	0.00150892	3	0.989421
APOE2	PC(44:2)	0.0178111	0.00145392	3	0.989599
APOE2	LPC(22:1)	0.0175742	0.00396396	3	0.989775
APOE2	PC(O-38:0)	0.0174174	0.000963276	3	0.989949
APOE2	PC(38:5)	0.0173426	0.00715894	3	0.990122
APOE2	PC(30:1)	0.0170242	0.000597984	3	0.990292
APOE2	PC(42:3)	0.0169897	0.000847111	3	0.990462
APOE2	LPC(18:1)	0.0165366	0.00099143	3	0.990628
APOE2	PE(O-32:2)	0.01649	0.000133398	3	0.990793
APOE2	PE(30:1)	0.0163743	0.0075645	3	0.990956
APOE2	LPE(24:0)	0.0161857	0.000696074	3	0.991118
APOE2	PC(40:3) (1)	0.0158877	0.000763275	3	0.991277
APOE2	PE(32:1) (1)	0.0157515	0.000557398	3	0.991435
APOE2	TG(58:6)	0.0156987	0.00173719	3	0.991592
APOE2	PC(O-40:0)	0.0155867	0.000275327	3	0.991747
APOE2	PC(O-30:2)	0.0155682	0.00736564	3	0.991903
APOE2	DG(36:2)	0.0152876	0.00106483	3	0.992056
APOE2	PC(O-30:4) (1)	0.0147489	0.0012294	3	0.992203
APOE2	PC(O-38:4) (1)	0.0147381	0.000239302	3	0.992351
APOE2	HexCer(40:1)	0.0147357	0.000322256	3	0.992498
APOE2	Cer(34:2)	0.0145288	0.000401611	3	0.992644
APOE2	TG(56:6)	0.014508	0.000657654	3	0.992789
APOE2	LPC(O-24:0)	0.0143841	0.000557676	3	0.992932
APOE2	PC(O-32:3) (2)	0.0141457	0.0036157	3	0.993074
APOE2	TG(60:5)	0.0140097	0.000831886	3	0.993214
APOE2	TG(60:1)	0.0136777	0.000492312	3	0.993351
APOE2	Hex2Cer(40:1)	0.0134206	0.000651753	3	0.993485
APOE2	TG(48:0)	0.0134107	0.000474849	3	0.993619
APOE2	PC(O-30:1) (2)	0.0130061	0.000516267	3	0.993749
APOE2	SM(42:1)	0.0129418	0.00105655	3	0.993879
APOE2	Hex3Cer(42:1)	0.0124226	0.000322311	3	0.994003
APOE2	TG(54:5)	0.0123246	0.000584245	3	0.994126
APOE2	PC(O-40:4) (1)	0.0118711	0.0016541	3	0.994245
APOE2	LPC(24:0)	0.0118516	0.000358465	3	0.994363
APOE2	PC(O-40:3)	0.011247	0.00064725	3	0.994476
APOE2	PC(44:3)	0.0112253	0.000512069	3	0.994588
APOE2	PC(O-36:1)	0.0111503	0.0003165	3	0.994699
APOE2	TG(50:3) (1)	0.0109551	0.000372793	3	0.994809
APOE2	PC(O-34:1) (2)	0.0109459	0.00073256	3	0.994918
APOE2	TG(58:5)	0.0106973	0.000373699	3	0.995025
APOE2	PC(O-30:3)	0.0105753	0.00092339	3	0.995131
APOE2	PC(34:0) (1)	0.010535	0.000869184	3	0.995237
APOE2	LPE(22:5)	0.0104755	0.00189659	3	0.995341
APOE2	LPC(O-16:1)	0.0104166	0.000747458	3	0.995445
APOE2	Cer(32:1)	0.0102531	0.00036509	3	0.995548
APOE2	PC(O-40:6)	0.0101267	0.000197649	3	0.995649
APOE2	PC(40:0)	0.00999347	0.000588679	3	0.995749
APOE2	PC(O-42:2)	0.00989176	0.000325759	3	0.995848
APOE2	PC(38:0)	0.00989029	0.000285868	3	0.995947
APOE2	PE(O-38:3) (1)	0.00980945	0.00760643	3	0.996045
APOE2	PC(O-30:2) (1)	0.00969345	0.000229861	3	0.996142
APOE2	TG(60:4)	0.00959818	0.000264533	3	0.996238
APOE2	PC(O-40:4) (3)	0.00956431	0.00435154	3	0.996334
APOE2	PC(O-30:1) (1)	0.00947069	0.00122657	3	0.996428
APOE2	SM(38:2)	0.00945934	0.00145191	3	0.996523
APOE2	LPC(26:0)	0.00943923	0.000672004	3	0.996617
APOE2	TG(52:4) (1)	0.00929637	0.00266018	3	0.99671
APOE2	PC(O-32:3)	0.00920439	0.00101555	3	0.996802
APOE2	PC(32:4) (1)	0.00860142	0.00177978	3	0.996888
APOE2	PC(O-42:1)	0.00850806	0.000544416	3	0.996973
APOE2	PC(28:1)	0.00835846	0.00152009	3	0.997057
APOE2	PC(O-38:6)	0.00815929	0.00120987	3	0.997139
APOE2	PC(O-36:0)	0.00790234	0.000200088	3	0.997218
APOE2	HexCer(32:1)	0.00786292	0.000323011	3	0.997296
APOE2	LPC(20:0)	0.00776244	0.000249289	3	0.997374
APOE2	PI(36:3)	0.00766515	0.000271446	3	0.997451
APOE2	LPE(22:3)	0.00750574	0.00149347	3	0.997526
APOE2	PC(42:4) (2)	0.00742225	0.00080756	3	0.9976
APOE2	LPC(28:2) (1)	0.00714245	0.00113329	3	0.997671
APOE2	PC(O-36:2) (1)	0.00710564	0.000566048	3	0.997742
APOE2	TG(46:2) (1)	0.00673162	0.000105834	3	0.99781
APOE2	PC(O-40:5) (1)	0.00661404	0.00151087	3	0.997876
APOE2	LPC(28:2)	0.00652338	0.000221181	3	0.997941
APOE2	PC(30:0) (1)	0.00643835	0.00111182	3	0.998005
APOE2	PI(38:3)	0.00640973	0.000375234	3	0.99807
APOE2	PC(O-40:2) (1)	0.00633721	0.00846999	3	0.998133
APOE2	TG(46:0)	0.00626788	0.000253349	3	0.998196
APOE2	TG(44:0)	0.0061211	0.000274045	3	0.998257
APOE2	PC(32:4)	0.0060951	0.000713825	3	0.998318
APOE2	PE(36:0)	0.00592433	3.91756e-05	3	0.998377
APOE2	PI(38:2)	0.00587906	0.00418182	3	0.998436
APOE2	LPC(O-18:0)	0.0058748	6.9364e-05	3	0.998495
APOE2	HexCer(36:1)	0.00568546	0.000287157	3	0.998551
APOE2	TG(62:4)	0.00562461	0.0015111	3	0.998608
APOE2	Hex3Cer(42:2)	0.00538409	0.000277036	3	0.998661
APOE2	PC(32:0)	0.00534336	0.00257433	3	0.998715
APOE2	TG(50:4)	0.00481447	0.000204193	3	0.998763
APOE2	PC(42:4) (1)	0.00469167	0.000246381	3	0.99881
APOE2	TG(60:6)	0.00465012	0.000286749	3	0.998856
APOE2	PI(40:3)	0.00457697	0.000113562	3	0.998902
APOE2	PC(44:4)	0.00442855	0.000172794	3	0.998947
APOE2	PE(42:1)	0.00413831	0.000165783	3	0.998988
APOE2	TG(46:2)	0.00386222	0.00010258	3	0.999027
APOE2	HexCer(38:1)	0.00385359	6.68506e-05	3	0.999065
APOE2	TG(42:0)	0.0037839	0.000220909	3	0.999103
APOE2	PC(32:3)	0.00375208	9.39391e-05	3	0.99914
APOE2	TG(62:6)	0.00364106	9.75654e-05	3	0.999177
APOE2	PC(O-32:4)	0.00356453	0.000305465	3	0.999212
APOE2	PE(O-38:1)	0.00337018	0.000183264	3	0.999246
APOE2	PC(44:1)	0.00328123	0.000194025	3	0.999279
APOE2	SM(38:0)	0.00327685	0.000212569	3	0.999312
APOE2	Cer(42:2)	0.00324808	0.000288504	3	0.999344
APOE2	TG(64:2)	0.00320268	0.000167945	3	0.999376
APOE2	PC(O-42:4) (1)	0.00305449	0.000483971	3	0.999407
APOE2	Hex3Cer(40:1)	0.00304103	0.000150006	3	0.999437
APOE2	PC(O-40:5)	0.00301793	0.000136942	3	0.999467
APOE2	TG(44:1)	0.0029638	9.65033e-05	3	0.999497
APOE2	PC(O-42:4)	0.00290938	0.000190035	3	0.999526
APOE2	SM(40:1)	0.0027783	0.000869125	3	0.999554
APOE2	TG(48:3)	0.00261851	0.000181191	3	0.99958
APOE2	TG(62:7)	0.00256319	0.00109705	3	0.999606
APOE2	LPC(O-20:3)	0.00247658	5.76727e-05	3	0.99963
APOE2	LPE(20:1)	0.00227316	0.000314367	3	0.999653
APOE2	PC(34:2)	0.00221734	0.000110859	3	0.999675
APOE2	TG(62:5)	0.00215481	6.67897e-05	3	0.999697
APOE2	PC(O-42:3)	0.00199623	0.000561607	3	0.999717
APOE2	PC(O-44:2)	0.00195099	0.000142975	3	0.999736
APOE2	TG(54:0)	0.00162428	6.23587e-05	3	0.999753
APOE2	PC(O-44:4)	0.00157054	6.66593e-05	3	0.999768
APOE2	PC(O-38:1)	0.00145139	0.000151926	3	0.999783
APOE2	TG(66:2)	0.0014414	0.000306716	3	0.999797
APOE2	TG(42:0) (1)	0.00136938	9.62642e-05	3	0.999811
APOE2	PC(O-40:2)	0.00134713	0.000466696	3	0.999824
APOE2	PC(O-46:4)	0.00129211	1.30086e-05	3	0.999837
APOE2	SM(40:0)	0.00128323	4.69681e-05	3	0.99985
APOE2	PC(O-44:3)	0.00128023	0.000211096	3	0.999863
APOE2	PC(O-44:5)	0.00103218	8.0789e-05	3	0.999873
APOE2	TG(64:5)	0.00102891	0.00023944	3	0.999884
APOE2	SM(42:0)	0.000850202	2.67048e-05	3	0.999892
APOE2	PC(34:0)	0.000849094	0.000457058	3	0.999901
APOE2	PC(36:6) (1)	0.000741589	0.000122865	3	0.999908
APOE2	PC(O-46:5)	0.000715316	0.000135373	3	0.999915
APOE2	PC(O-44:3) (1)	0.000652822	3.45123e-05	3	0.999922
APOE2	Hex3Cer(38:1)	0.000640216	3.53695e-05	3	0.999928
APOE2	PC(O-42:5)	0.000597226	0.000131675	3	0.999934
APOE2	LPC(O-20:1)	0.000564557	0.000125042	3	0.99994
APOE2	TG(64:6)	0.000559742	0.00021968	3	0.999945
APOE2	PC(O-42:3) (1)	0.000535198	1.51723e-05	3	0.999951
APOE2	LPC(22:3) (1)	0.000526557	0.000111252	3	0.999956
APOE2	TG(68:3)	0.000485289	0.00011971	3	0.999961
APOE2	PC(O-40:4) (2)	0.000454895	8.65345e-05	3	0.999965
APOE2	PC(O-38:3) (3)	0.000442382	1.02524e-05	3	0.99997
APOE2	Hex3Cer(36:1)	0.000420747	3.03613e-05	3	0.999974
APOE2	TG(70:4)	0.000411438	4.08333e-06	3	0.999978
APOE2	TG(70:3)	0.000406971	5.95331e-06	3	0.999982
APOE2	LPC(22:3)	0.000369925	2.10856e-06	3	0.999986
APOE2	TG(64:7)	0.000365796	3.36863e-05	3	0.99999
APOE2	TG(66:5)	0.000365201	4.00593e-06	3	0.999993
APOE2	PC(O-38:2) (1)	0.000274698	0.000186	3	0.999996
APOE2	PC(O-46:6)	0.000163844	1.056e-05	3	0.999998
APOE2	PC(O-40:2) (2)	0.000125322	3.54174e-05	3	0.999999
APOE2	SM(44:2)	0.000118621	1.82264e-05	3	1

### Sheet: APOE2_class
Group	Class	percent
APOE2	PC	65.6391
APOE2	SM	15.0127
APOE2	PE	3.9803
APOE2	PE-O	3.92278
APOE2	PC-O	2.59309
APOE2	PI	2.27061
APOE2	TG	2.2029
APOE2	Cer	1.76513
APOE2	PS	0.818951
APOE2	LPC	0.687178
APOE2	HexCer	0.469363
APOE2	LPE	0.340761
APOE2	LPC-O	0.0936762
APOE2	Hex2Cer	0.0867365
APOE2	DG	0.0742128
APOE2	Hex3Cer	0.0424715

### Sheet: APOE3_lipids
Group	Lipid	mean_percent	sd_percent	n_replicates	cum_abundance
APOE3	PC(36:2) (1)	6.73114	0.107557	3	0.0673114
APOE3	PC(34:1)	5.24172	0.123874	3	0.119729
APOE3	PC(36:1)	4.69013	0.121672	3	0.16663
APOE3	PC(32:1)	4.26658	0.0327699	3	0.209296
APOE3	SM(34:1)	4.18706	0.0928949	3	0.251166
APOE3	PC(32:0) (2)	3.52994	0.139339	3	0.286466
APOE3	PC(32:2) (2)	2.93517	0.221118	3	0.315818
APOE3	SM(42:2)	2.549	0.257417	3	0.341308
APOE3	PC(34:2) (2)	2.51353	0.0137047	3	0.366443
APOE3	PC(30:0) (2)	2.09004	0.00635176	3	0.387343
APOE3	TG(56:2)	1.83694	0.15013	3	0.405713
APOE3	TG(54:2)	1.76493	0.206632	3	0.423362
APOE3	PC(34:0) (2)	1.66272	0.0848962	3	0.439989
APOE3	TG(56:4)	1.64323	0.183287	3	0.456421
APOE3	TG(54:3)	1.39801	0.141666	3	0.470402
APOE3	TG(58:4)	1.38163	0.191142	3	0.484218
APOE3	PC(34:2) (1)	1.29501	0.0127564	3	0.497168
APOE3	SM(34:0)	1.25843	0.0605009	3	0.509752
APOE3	TG(54:1)	1.22085	0.103368	3	0.521961
APOE3	SM(32:1)	1.08503	0.116506	3	0.532811
APOE3	TG(56:3)	1.01366	0.104779	3	0.542948
APOE3	PC(O-32:1) (1)	0.987977	0.0714792	3	0.552827
APOE3	PC(O-38:4)	0.963909	0.0390999	3	0.562466
APOE3	TG(52:1)	0.927838	0.113278	3	0.571745
APOE3	PC(32:2) (3)	0.866565	0.160436	3	0.580411
APOE3	TG(52:3)	0.849012	0.068983	3	0.588901
APOE3	PC(O-34:2) (1)	0.8207	0.0676197	3	0.597108
APOE3	PC(38:4) (1)	0.820515	0.047419	3	0.605313
APOE3	PC(38:3)	0.806913	0.0238772	3	0.613382
APOE3	PC(28:0) (2)	0.803556	0.0943842	3	0.621417
APOE3	PC(30:1) (3)	0.788781	0.098575	3	0.629305
APOE3	PC(34:3)	0.754661	0.390448	3	0.636852
APOE3	TG(60:5)	0.753515	0.0739923	3	0.644387
APOE3	PC(30:1) (2)	0.711313	0.137655	3	0.6515
APOE3	TG(58:3)	0.706607	0.0531549	3	0.658566
APOE3	PC(34:3) (1)	0.641233	0.0881357	3	0.664979
APOE3	PC(36:2)	0.630947	0.162656	3	0.671288
APOE3	PE(O-36:4) (1)	0.614901	0.0361664	3	0.677437
APOE3	SM(36:1)	0.58704	0.0262467	3	0.683307
APOE3	TG(60:3)	0.577652	0.030697	3	0.689084
APOE3	PE(O-34:2)	0.570854	0.0273322	3	0.694792
APOE3	PC(30:1) (1)	0.557682	0.213035	3	0.700369
APOE3	TG(56:5)	0.541396	0.0354351	3	0.705783
APOE3	TG(52:2)	0.514772	0.0564355	3	0.710931
APOE3	PC(38:3) (2)	0.514603	0.0698065	3	0.716077
APOE3	TG(50:2)	0.512803	0.0440405	3	0.721205
APOE3	TG(58:5)	0.508611	0.0546688	3	0.726291
APOE3	TG(56:7)	0.501937	0.0206196	3	0.731311
APOE3	PE(O-36:2)	0.501486	0.00884301	3	0.736325
APOE3	PE(38:3)	0.488255	0.0180262	3	0.741208
APOE3	PE(O-38:4)	0.486585	0.00588301	3	0.746074
APOE3	PC(O-38:3) (2)	0.464815	0.115119	3	0.750722
APOE3	TG(54:4) (1)	0.456738	0.0450638	3	0.755289
APOE3	TG(50:3)	0.449435	0.00214496	3	0.759784
APOE3	Cer(42:1)	0.439195	0.0919492	3	0.764176
APOE3	PC(O-40:4)	0.405418	0.0314278	3	0.76823
APOE3	TG(58:2)	0.380182	0.0212989	3	0.772032
APOE3	PC(O-34:1)	0.379689	0.0251913	3	0.775829
APOE3	PC(O-38:3) (1)	0.364348	0.0154898	3	0.779472
APOE3	PC(O-34:2)	0.364303	0.0832461	3	0.783115
APOE3	PE(O-40:4)	0.358463	0.273744	3	0.7867
APOE3	TG(60:4)	0.357579	0.0149501	3	0.790275
APOE3	PI(38:4) (1)	0.355917	0.00764622	3	0.793835
APOE3	SM(40:1) (1)	0.354885	0.057519	3	0.797383
APOE3	TG(58:6)	0.339142	0.0930516	3	0.800775
APOE3	PE(O-36:3)	0.326796	0.0164335	3	0.804043
APOE3	PI(38:3) (1)	0.324005	0.0173202	3	0.807283
APOE3	TG(54:4)	0.308693	0.00824778	3	0.81037
APOE3	TG(48:1)	0.305019	0.0245626	3	0.81342
APOE3	SM(36:0)	0.304652	0.0163509	3	0.816467
APOE3	PC(38:5) (1)	0.303325	0.0135506	3	0.8195
APOE3	SM(34:2)	0.300391	0.0186568	3	0.822504
APOE3	PC(36:5) (1)	0.300354	0.0384633	3	0.825507
APOE3	TG(50:1)	0.294923	0.0325159	3	0.828456
APOE3	SM(38:1)	0.291853	0.0188267	3	0.831375
APOE3	TG(52:4)	0.287716	0.00416285	3	0.834252
APOE3	PC(O-36:4)	0.28515	0.0188472	3	0.837104
APOE3	PI(38:4)	0.275007	0.00711321	3	0.839854
APOE3	PC(30:2) (1)	0.270669	0.0816532	3	0.84256
APOE3	PI(38:5)	0.261181	0.0319438	3	0.845172
APOE3	PC(O-38:5)	0.253254	0.0109285	3	0.847705
APOE3	PC(38:1)	0.251383	0.0472906	3	0.850219
APOE3	SM(42:1) (1)	0.242708	0.0112461	3	0.852646
APOE3	PC(30:0)	0.24206	0.0814639	3	0.855066
APOE3	TG(60:6)	0.236816	0.0405136	3	0.857434
APOE3	PC(36:3)	0.229822	0.00552158	3	0.859733
APOE3	LPC(28:0)	0.227978	0.0375578	3	0.862012
APOE3	SM(42:3)	0.227321	0.00892946	3	0.864286
APOE3	TG(62:7)	0.224508	0.0272605	3	0.866531
APOE3	PC(34:2) (3)	0.221896	0.0175335	3	0.86875
APOE3	PC(O-30:0)	0.21625	0.00706765	3	0.870912
APOE3	PC(38:3) (1)	0.214606	0.0129878	3	0.873058
APOE3	PE(38:4)	0.213644	0.0111536	3	0.875195
APOE3	TG(52:3) (1)	0.206361	0.0139543	3	0.877258
APOE3	PC(O-32:0)	0.195387	0.0101633	3	0.879212
APOE3	PE(O-38:2)	0.179786	0.00339823	3	0.88101
APOE3	HexCer(42:2)	0.177561	0.0278137	3	0.882786
APOE3	TG(56:6)	0.169684	0.0113312	3	0.884482
APOE3	TG(62:6)	0.168046	0.0122615	3	0.886163
APOE3	PC(32:1) (1)	0.167695	0.00112198	3	0.88784
APOE3	PC(28:0)	0.167278	0.034709	3	0.889513
APOE3	PC(36:4) (2)	0.164314	0.00666471	3	0.891156
APOE3	PC(O-40:3)	0.162157	0.0549498	3	0.892777
APOE3	PC(O-32:2)	0.160197	0.00380412	3	0.894379
APOE3	PE(38:5)	0.159849	0.0103042	3	0.895978
APOE3	TG(62:4)	0.158691	0.00158464	3	0.897565
APOE3	PC(O-38:4) (2)	0.158395	0.0249253	3	0.899149
APOE3	PC(40:4) (1)	0.157168	0.0114084	3	0.90072
APOE3	PS(34:1)	0.153179	0.00378745	3	0.902252
APOE3	TG(60:2)	0.152807	0.00696036	3	0.90378
APOE3	PC(40:3)	0.152713	0.0197785	3	0.905307
APOE3	PC(38:6)	0.146088	0.0341405	3	0.906768
APOE3	TG(54:5)	0.141806	0.00919068	3	0.908186
APOE3	PE(O-36:5)	0.14168	0.0100054	3	0.909603
APOE3	PE(O-38:5) (1)	0.136925	0.00581193	3	0.910972
APOE3	PE(O-40:5)	0.136854	0.00457169	3	0.912341
APOE3	PC(O-32:3) (1)	0.1366	0.0154202	3	0.913707
APOE3	PC(O-36:2)	0.135695	0.00511887	3	0.915064
APOE3	PC(O-38:2)	0.135546	0.0303941	3	0.916419
APOE3	SM(40:2)	0.132478	0.00278828	3	0.917744
APOE3	TG(48:2)	0.128344	0.00124756	3	0.919028
APOE3	TG(52:4) (1)	0.126356	0.0087075	3	0.920291
APOE3	PC(32:3) (2)	0.123707	0.022988	3	0.921528
APOE3	SM(32:0)	0.119712	0.00431188	3	0.922725
APOE3	Hex3Cer(34:1)	0.119238	0.00194727	3	0.923918
APOE3	PC(36:4) (1)	0.118007	0.0189822	3	0.925098
APOE3	PE(O-38:4) (1)	0.116074	0.00326121	3	0.926258
APOE3	PC(O-30:1)	0.115296	0.0227119	3	0.927411
APOE3	PE(32:1)	0.114104	0.00428168	3	0.928552
APOE3	PE(O-40:3)	0.113255	0.00554911	3	0.929685
APOE3	SM(42:1)	0.113063	0.0179442	3	0.930816
APOE3	PC(O-38:3)	0.112861	0.0185306	3	0.931944
APOE3	PC(40:2)	0.111191	0.0207097	3	0.933056
APOE3	TG(56:1)	0.109931	0.00381097	3	0.934155
APOE3	PC(O-40:4) (1)	0.106502	0.0321064	3	0.93522
APOE3	PC(O-40:4) (3)	0.0997585	0.0173054	3	0.936218
APOE3	PC(36:0)	0.0988864	0.019006	3	0.937207
APOE3	PE(O-38:3)	0.0968265	0.0032428	3	0.938175
APOE3	SM(36:2)	0.0952684	0.00518466	3	0.939128
APOE3	PC(O-30:1) (2)	0.0922702	0.00162677	3	0.940051
APOE3	PC(38:4) (2)	0.0904006	0.00482658	3	0.940955
APOE3	LPC(16:0)	0.0890094	0.0205343	3	0.941845
APOE3	TG(46:1)	0.0774798	0.00180515	3	0.942619
APOE3	Cer(38:1)	0.0772966	0.0310064	3	0.943392
APOE3	PC(O-36:5)	0.0759154	0.000504921	3	0.944152
APOE3	SM(42:3) (1)	0.0748997	0.00491342	3	0.944901
APOE3	TG(48:3) (1)	0.0746474	0.00432407	3	0.945647
APOE3	TG(62:5)	0.0742308	0.000661533	3	0.946389
APOE3	PC(O-32:3) (2)	0.0724084	0.00692295	3	0.947113
APOE3	PC(O-36:3)	0.0713521	0.00192889	3	0.947827
APOE3	PE(O-36:4)	0.071202	0.0102782	3	0.948539
APOE3	PI(36:1)	0.0697398	0.00620519	3	0.949236
APOE3	SM(38:0)	0.0677316	0.0122513	3	0.949914
APOE3	LPC(18:0)	0.0675912	0.011458	3	0.95059
APOE3	PC(O-34:0)	0.0666734	0.0162521	3	0.951256
APOE3	PC(38:4)	0.0661374	0.00297379	3	0.951918
APOE3	Cer(34:1)	0.0654083	0.00331901	3	0.952572
APOE3	Cer(40:1)	0.0646196	0.0142835	3	0.953218
APOE3	PC(O-40:5) (1)	0.064294	0.014899	3	0.953861
APOE3	PC(O-38:6)	0.0638227	0.0020801	3	0.954499
APOE3	PC(36:4)	0.0633473	0.0188539	3	0.955133
APOE3	TG(50:3) (1)	0.0625355	0.00464103	3	0.955758
APOE3	PC(O-30:3) (1)	0.0621057	0.0166318	3	0.956379
APOE3	PE(O-40:2)	0.0618504	0.00295154	3	0.956998
APOE3	PC(O-34:1) (2)	0.0609562	0.0138382	3	0.957607
APOE3	PC(O-36:1)	0.0604646	0.0149717	3	0.958212
APOE3	PI(36:4)	0.0603884	0.0158021	3	0.958816
APOE3	PC(32:0)	0.0597563	0.0037901	3	0.959413
APOE3	SM(40:1)	0.0583038	0.0100552	3	0.959996
APOE3	PE(O-36:3) (1)	0.0582599	0.00143474	3	0.960579
APOE3	PC(34:1) (1)	0.0576222	0.0471439	3	0.961155
APOE3	PE(O-38:3) (1)	0.0570555	0.00236321	3	0.961726
APOE3	PC(34:4)	0.0559782	0.0168932	3	0.962285
APOE3	PE(O-40:6)	0.0538195	0.00430025	3	0.962824
APOE3	SM(40:2) (1)	0.0534899	0.00785158	3	0.963359
APOE3	SM(44:2) (1)	0.0529543	0.000430478	3	0.963888
APOE3	Hex3Cer(42:2)	0.0520143	0.00229761	3	0.964408
APOE3	PI(36:3) (1)	0.0512717	0.00340311	3	0.964921
APOE3	PS(40:5)	0.0510755	0.00446515	3	0.965432
APOE3	LPC(O-16:0)	0.0506865	0.0130597	3	0.965939
APOE3	PE(38:1)	0.0503891	0.000452024	3	0.966442
APOE3	PI(34:1)	0.0498726	0.00237107	3	0.966941
APOE3	DG(34:1)	0.0489256	0.0272263	3	0.96743
APOE3	HexCer(34:1)	0.0488299	0.00124454	3	0.967919
APOE3	DG(36:2)	0.0481614	0.0275363	3	0.9684
APOE3	PC(32:0) (1)	0.04807	0.0131113	3	0.968881
APOE3	PC(30:2)	0.0480563	0.0102849	3	0.969362
APOE3	SM(38:2)	0.0479532	0.0012359	3	0.969841
APOE3	PC(40:6)	0.0472381	0.00267575	3	0.970313
APOE3	Cer(36:1)	0.0467987	0.0031843	3	0.970781
APOE3	LPC(O-24:0)	0.04561	0.00591848	3	0.971238
APOE3	PC(O-36:2) (1)	0.0455496	0.011216	3	0.971693
APOE3	TG(52:0)	0.0448301	0.00330821	3	0.972141
APOE3	LPE(18:0)	0.0447323	0.00179528	3	0.972589
APOE3	PS(34:2)	0.043877	0.0011396	3	0.973027
APOE3	PC(42:6)	0.0426256	0.00178715	3	0.973454
APOE3	LPC(O-18:1)	0.0424671	0.0100844	3	0.973878
APOE3	PC(O-40:1)	0.0419116	0.00365245	3	0.974298
APOE3	PC(28:0) (1)	0.0415808	0.00672046	3	0.974713
APOE3	PE(36:4)	0.0412929	0.0100721	3	0.975126
APOE3	PS(40:6)	0.0412143	0.0063878	3	0.975538
APOE3	SM(32:2)	0.0390956	0.00302968	3	0.975929
APOE3	PC(40:2) (1)	0.0385171	0.0124786	3	0.976315
APOE3	PC(40:5) (1)	0.03819	0.00326508	3	0.976696
APOE3	PC(40:5)	0.0380721	0.00337583	3	0.977077
APOE3	PC(32:2)	0.0379918	0.0139741	3	0.977457
APOE3	Cer(42:1) (1)	0.0361827	0.00231979	3	0.977819
APOE3	PC(42:2)	0.0354594	0.00239224	3	0.978173
APOE3	SM(44:3)	0.0354098	0.0066025	3	0.978528
APOE3	PC(42:4)	0.0341411	0.00525271	3	0.978869
APOE3	PE(34:0)	0.0341385	0.000653519	3	0.97921
APOE3	PE(O-38:5)	0.0339808	0.0119864	3	0.97955
APOE3	PC(40:4)	0.0339436	0.00104889	3	0.97989
APOE3	Cer(34:0)	0.0337305	0.00222952	3	0.980227
APOE3	PC(O-40:6)	0.0336979	0.000161622	3	0.980564
APOE3	Cer(40:2)	0.0330471	0.015911	3	0.980894
APOE3	PC(40:1)	0.0314701	0.00179616	3	0.981209
APOE3	TG(68:3)	0.0313813	0.00556348	3	0.981523
APOE3	TG(50:0)	0.0313085	0.00407769	3	0.981836
APOE3	TG(50:4)	0.030952	0.00240809	3	0.982145
APOE3	PC(O-30:4)	0.0306734	0.00459586	3	0.982452
APOE3	PC(O-32:1)	0.0305309	0.00124498	3	0.982758
APOE3	PC(42:5)	0.0302797	0.00221903	3	0.98306
APOE3	PC(36:6)	0.0301608	0.0309265	3	0.983362
APOE3	PC(42:3)	0.0296319	0.0105401	3	0.983658
APOE3	PC(O-32:3)	0.0295714	0.00581337	3	0.983954
APOE3	TG(64:5)	0.0294466	0.00072052	3	0.984248
APOE3	TG(60:1)	0.0289068	0.000346981	3	0.984538
APOE3	PC(O-38:4) (1)	0.0282884	0.00234543	3	0.98482
APOE3	PC(36:5)	0.0281494	0.00679482	3	0.985102
APOE3	LPE(18:1)	0.0279744	0.0114169	3	0.985382
APOE3	Hex2Cer(42:2)	0.0276364	0.00115272	3	0.985658
APOE3	PE(32:0)	0.0274667	0.000678209	3	0.985933
APOE3	PC(O-36:6)	0.0273361	0.00647888	3	0.986206
APOE3	TG(64:2)	0.0273256	0.00356898	3	0.986479
APOE3	PC(32:3) (1)	0.0262037	0.00207584	3	0.986741
APOE3	PC(O-34:1) (1)	0.0259159	0.00133804	3	0.987
APOE3	PC(O-32:4) (1)	0.0256863	0.0090324	3	0.987257
APOE3	LPE(26:0)	0.0241215	0.00213052	3	0.987499
APOE3	PE(O-36:6)	0.02383	0.000476765	3	0.987737
APOE3	PE(O-34:3)	0.0238011	0.0119858	3	0.987975
APOE3	PC(O-42:2)	0.0228329	0.00124081	3	0.988203
APOE3	TG(66:2)	0.0226349	0.00393666	3	0.98843
APOE3	PI(38:2)	0.0223154	0.00197405	3	0.988653
APOE3	PC(28:1) (3)	0.0220225	0.00191032	3	0.988873
APOE3	PC(O-40:2) (1)	0.0219067	0.00367514	3	0.989092
APOE3	TG(64:6)	0.0216947	0.000484296	3	0.989309
APOE3	TG(70:4)	0.0213422	0.0039299	3	0.989522
APOE3	PC(O-38:0)	0.0208953	0.00180908	3	0.989731
APOE3	PC(28:1) (2)	0.0207892	0.00712055	3	0.989939
APOE3	PE(O-40:6) (1)	0.0207857	0.00148323	3	0.990147
APOE3	TG(64:7)	0.0201705	0.00290152	3	0.990349
APOE3	LPE(20:4)	0.0195394	0.014942	3	0.990544
APOE3	PC(32:4) (1)	0.0193707	0.00158522	3	0.990738
APOE3	PC(34:0) (1)	0.0187744	0.00224533	3	0.990926
APOE3	PC(O-30:2)	0.0186264	0.0140365	3	0.991112
APOE3	LPC(18:1)	0.0184753	0.00475971	3	0.991297
APOE3	Hex3Cer(40:1)	0.0181775	0.00142241	3	0.991478
APOE3	PS(38:5)	0.0181459	0.00447757	3	0.99166
APOE3	PC(O-36:0)	0.0178691	0.00251529	3	0.991839
APOE3	PC(O-30:2) (1)	0.017633	0.00755583	3	0.992015
APOE3	TG(70:3)	0.0175932	0.00408246	3	0.992191
APOE3	PE(O-38:7)	0.0175128	0.000704948	3	0.992366
APOE3	Hex3Cer(42:1)	0.0174861	0.00105733	3	0.992541
APOE3	PC(O-42:4)	0.017453	0.0035854	3	0.992715
APOE3	PC(40:3) (1)	0.0172093	0.00451684	3	0.992887
APOE3	PC(28:1) (1)	0.016834	0.00293917	3	0.993056
APOE3	PC(O-30:3)	0.0146003	0.00530369	3	0.993202
APOE3	PE(30:0)	0.0143804	0.00263438	3	0.993346
APOE3	PC(30:1)	0.0137034	0.00159055	3	0.993483
APOE3	PC(40:6) (1)	0.0136384	0.00067436	3	0.993619
APOE3	PI(32:1)	0.0134895	0.00094237	3	0.993754
APOE3	LPC(22:1)	0.0134496	0.00346121	3	0.993888
APOE3	PE(40:1)	0.0133711	0.000355598	3	0.994022
APOE3	LPE(22:3)	0.0132469	0.00619913	3	0.994155
APOE3	TG(66:5)	0.0129262	0.00101301	3	0.994284
APOE3	TG(48:3)	0.0126249	0.00112588	3	0.99441
APOE3	Hex3Cer(38:1)	0.012524	0.00071088	3	0.994535
APOE3	PC(O-38:1)	0.0123249	0.00170724	3	0.994659
APOE3	PC(O-38:3) (3)	0.0117054	0.00366913	3	0.994776
APOE3	PC(38:5)	0.0116951	0.00495171	3	0.994893
APOE3	PI(38:6)	0.0114361	0.000644719	3	0.995007
APOE3	TG(42:0)	0.0111926	0.00161041	3	0.995119
APOE3	PC(O-30:4) (1)	0.0109485	0.00357827	3	0.995228
APOE3	LPC(26:0)	0.0108413	0.00107244	3	0.995337
APOE3	PC(34:2)	0.0104191	0.00230223	3	0.995441
APOE3	Hex2Cer(40:1)	0.0103483	0.000520973	3	0.995544
APOE3	PC(O-30:5)	0.0103413	0.00220281	3	0.995648
APOE3	PE(O-32:2)	0.0101515	0.00312876	3	0.995749
APOE3	Hex2Cer(42:1)	0.010036	0.000835329	3	0.99585
APOE3	Hex3Cer(36:1)	0.0100297	0.000540354	3	0.99595
APOE3	PI(38:3)	0.0100074	0.00262305	3	0.99605
APOE3	TG(46:2)	0.00998166	0.000361596	3	0.99615
APOE3	TG(46:2) (1)	0.00962977	0.00503277	3	0.996246
APOE3	PC(O-30:1) (1)	0.00961048	0.000535324	3	0.996342
APOE3	LPC(28:2) (1)	0.00955923	0.00349936	3	0.996438
APOE3	PC(O-42:1)	0.00923503	0.00020729	3	0.99653
APOE3	PC(42:1)	0.00917544	0.00244794	3	0.996622
APOE3	TG(48:0)	0.00901965	0.00103227	3	0.996712
APOE3	PC(O-46:4)	0.00897582	0.000716634	3	0.996802
APOE3	PC(44:3)	0.00893348	0.000638651	3	0.996891
APOE3	LPC(28:2)	0.00889689	0.00148395	3	0.99698
APOE3	PC(O-32:4)	0.00887659	0.0029755	3	0.997069
APOE3	TG(44:0)	0.00857835	6.2286e-05	3	0.997155
APOE3	PC(O-42:4) (1)	0.00837698	0.00142922	3	0.997239
APOE3	PC(O-40:0)	0.00822464	0.000339979	3	0.997321
APOE3	PC(44:2)	0.00813731	0.00057875	3	0.997402
APOE3	LPC(O-16:1)	0.0080055	0.00287602	3	0.997482
APOE3	HexCer(42:1)	0.00764453	0.000444008	3	0.997559
APOE3	TG(44:1)	0.00738028	8.29101e-05	3	0.997633
APOE3	PI(40:3)	0.00727797	0.000252962	3	0.997705
APOE3	PC(42:4) (2)	0.00707754	0.00121768	3	0.997776
APOE3	LPE(22:6)	0.00686333	0.00396049	3	0.997845
APOE3	PC(O-40:5)	0.00624032	0.000550265	3	0.997907
APOE3	TG(46:0)	0.00619367	0.000768746	3	0.997969
APOE3	PC(28:1)	0.00614558	0.000696531	3	0.99803
APOE3	PI(36:3)	0.00607949	0.00256077	3	0.998091
APOE3	DG(32:0)	0.00599188	0.00363792	3	0.998151
APOE3	PC(34:5)	0.00592914	0.00138436	3	0.99821
APOE3	PC(O-40:2)	0.00588819	0.00142903	3	0.998269
APOE3	PC(32:2) (1)	0.00571465	0.00133427	3	0.998327
APOE3	HexCer(38:1)	0.00561415	0.00014919	3	0.998383
APOE3	PC(O-42:3)	0.0055921	0.000694968	3	0.998439
APOE3	HexCer(36:1)	0.00548118	0.000359385	3	0.998493
APOE3	PC(38:0)	0.00544371	0.00019549	3	0.998548
APOE3	PC(32:4)	0.00536314	0.00310269	3	0.998601
APOE3	PC(O-44:3)	0.0052739	0.000145896	3	0.998654
APOE3	SM(42:2) (1)	0.00522197	0.000924544	3	0.998706
APOE3	PC(42:1) (1)	0.00513208	0.00260858	3	0.998758
APOE3	HexCer(40:1)	0.00510005	0.000249716	3	0.998809
APOE3	PC(O-40:4) (2)	0.00489484	0.00141773	3	0.998858
APOE3	Cer(34:2)	0.00486604	0.000379787	3	0.998906
APOE3	PC(30:0) (1)	0.0047358	0.00163649	3	0.998954
APOE3	Cer(32:1)	0.00471836	0.000662572	3	0.999001
APOE3	PC(O-44:4)	0.0046787	0.000291976	3	0.999048
APOE3	LPE(20:1)	0.0046555	0.00179422	3	0.999094
APOE3	PC(32:3)	0.00460112	0.00134294	3	0.99914
APOE3	PC(40:0)	0.00437296	0.000408524	3	0.999184
APOE3	PE(36:5)	0.00432841	0.00194672	3	0.999227
APOE3	PE(30:1)	0.00423255	0.000154507	3	0.99927
APOE3	PC(O-44:2)	0.004144	0.000266548	3	0.999311
APOE3	PC(34:0)	0.00381507	0.00182692	3	0.999349
APOE3	LPC(O-20:3)	0.00373812	0.000944107	3	0.999387
APOE3	SM(40:0)	0.00365331	0.000409476	3	0.999423
APOE3	PC(42:4) (1)	0.00356681	5.78046e-05	3	0.999459
APOE3	LPE(22:5)	0.00339205	0.00202834	3	0.999493
APOE3	LPC(O-18:0)	0.00335247	0.000446276	3	0.999526
APOE3	PC(O-42:5)	0.0032635	0.00124432	3	0.999559
APOE3	TG(54:0)	0.00292484	0.000105908	3	0.999588
APOE3	HexCer(32:1)	0.00291856	0.000112291	3	0.999617
APOE3	PC(O-38:2) (1)	0.00277977	0.000431567	3	0.999645
APOE3	PC(O-44:5)	0.00252096	0.000503081	3	0.99967
APOE3	LPC(20:0)	0.002259	0.000166612	3	0.999693
APOE3	PE(O-38:1)	0.00219833	0.00019298	3	0.999715
APOE3	PE(36:0)	0.00213306	0.000190338	3	0.999736
APOE3	TG(42:0) (1)	0.00212083	0.000279605	3	0.999757
APOE3	LPE(24:0)	0.00205491	0.000492609	3	0.999778
APOE3	LPC(O-20:1)	0.00190327	0.000752411	3	0.999797
APOE3	LPC(24:0)	0.001867	6.81436e-05	3	0.999816
APOE3	PC(44:4)	0.00184017	0.000440505	3	0.999834
APOE3	Cer(42:2)	0.00180213	0.000158477	3	0.999852
APOE3	LPC(22:3)	0.00166145	0.000376554	3	0.999869
APOE3	LPC(22:3) (1)	0.00153072	0.000404234	3	0.999884
APOE3	PE(42:1)	0.00142106	0.000222641	3	0.999898
APOE3	PC(O-42:3) (1)	0.00140528	2.48157e-05	3	0.999912
APOE3	PE(30:1) (1)	0.00135979	0.000246264	3	0.999926
APOE3	PE(32:1) (1)	0.00134955	0.000624967	3	0.999939
APOE3	PC(O-46:5)	0.00134169	0.000292329	3	0.999953
APOE3	SM(42:0)	0.00101997	1.62746e-05	3	0.999963
APOE3	PC(O-44:3) (1)	0.000951166	6.51761e-05	3	0.999972
APOE3	PC(O-40:2) (2)	0.000928034	6.43348e-05	3	0.999982
APOE3	PC(44:1)	0.000553172	0.000224278	3	0.999987
APOE3	SM(44:2)	0.000496416	3.27684e-05	3	0.999992
APOE3	PC(36:6) (1)	0.000404569	0.000171689	3	0.999996
APOE3	PC(O-46:6)	0.000370273	6.2784e-05	3	1

### Sheet: APOE3_class
Group	Class	percent
APOE3	PC	47.6023
APOE3	TG	22.3652
APOE3	SM	12.2891
APOE3	PC-O	8.33434
APOE3	PE-O	4.21493
APOE3	PI	1.51799
APOE3	PE	1.17171
APOE3	Cer	0.807665
APOE3	LPC	0.453119
APOE3	PS	0.307492
APOE3	HexCer	0.253149
APOE3	Hex3Cer	0.22947
APOE3	LPC-O	0.155763
APOE3	LPE	0.14658
APOE3	DG	0.103079
APOE3	Hex2Cer	0.0480207

### Sheet: APOE4_lipids
Group	Lipid	mean_percent	sd_percent	n_replicates	cum_abundance
APOE4	PC(32:1)	8.77555	0.0738488	3	0.0877555
APOE4	PC(34:1)	8.61856	0.266255	3	0.173941
APOE4	PC(36:1)	6.52356	0.0612149	3	0.239177
APOE4	PC(36:2) (1)	6.39591	0.135	3	0.303136
APOE4	PC(32:0) (2)	6.28821	0.113104	3	0.366018
APOE4	SM(34:1)	4.53247	0.0313697	3	0.411343
APOE4	PC(34:2) (1)	4.48611	0.0224145	3	0.456204
APOE4	PC(32:2) (2)	3.57817	0.242002	3	0.491985
APOE4	PC(34:2) (2)	3.54392	0.0539866	3	0.527425
APOE4	PC(30:0) (2)	3.40534	0.0665165	3	0.561478
APOE4	PC(32:2) (3)	1.50869	0.0150304	3	0.576565
APOE4	PC(34:0) (2)	1.22732	0.00390499	3	0.588838
APOE4	PC(34:3)	1.09201	0.0731564	3	0.599758
APOE4	PC(30:1) (1)	1.0788	0.0432714	3	0.610546
APOE4	SM(42:2)	1.05136	0.0270675	3	0.62106
APOE4	PI(38:4) (1)	1.00621	0.0676307	3	0.631122
APOE4	PE(O-34:2)	1.00212	0.0182176	3	0.641143
APOE4	PC(38:5) (1)	0.863249	0.0211255	3	0.649776
APOE4	PC(30:1) (2)	0.775661	0.0348188	3	0.657532
APOE4	PE(38:4)	0.749544	0.0121323	3	0.665028
APOE4	TG(52:3)	0.71118	0.0205038	3	0.67214
APOE4	PC(36:4) (2)	0.696265	0.0123868	3	0.679102
APOE4	TG(54:3)	0.656483	0.00421211	3	0.685667
APOE4	PC(O-32:1) (1)	0.650885	0.0333414	3	0.692176
APOE4	PC(30:1) (3)	0.639985	0.0326769	3	0.698576
APOE4	TG(50:2)	0.630893	0.012396	3	0.704885
APOE4	TG(54:2)	0.615719	0.00580751	3	0.711042
APOE4	PC(34:3) (1)	0.610686	0.0014186	3	0.717149
APOE4	PC(O-34:2) (1)	0.583928	0.0289638	3	0.722988
APOE4	SM(34:0)	0.575078	0.0344376	3	0.728739
APOE4	TG(50:3)	0.56946	0.0184926	3	0.734433
APOE4	TG(52:1)	0.538725	0.00455459	3	0.739821
APOE4	TG(48:1)	0.528301	0.0145131	3	0.745104
APOE4	SM(32:1)	0.527115	0.0217411	3	0.750375
APOE4	TG(50:1)	0.521185	0.00146478	3	0.755587
APOE4	PE(O-36:2)	0.520562	0.0102734	3	0.760792
APOE4	PC(36:5) (1)	0.515373	0.0338528	3	0.765946
APOE4	PC(28:0) (2)	0.514183	0.0150041	3	0.771088
APOE4	PE(O-36:3)	0.503718	0.0319256	3	0.776125
APOE4	TG(56:7)	0.498982	0.0153795	3	0.781115
APOE4	PC(36:2)	0.492527	0.0259103	3	0.78604
APOE4	SM(42:1) (1)	0.479292	0.0088161	3	0.790833
APOE4	PE(38:3)	0.477039	0.0170797	3	0.795603
APOE4	PC(38:4) (2)	0.455351	0.0307686	3	0.800157
APOE4	PI(38:5)	0.452313	0.0424915	3	0.80468
APOE4	TG(52:2)	0.434834	0.00407213	3	0.809028
APOE4	PE(38:5)	0.434464	0.00595697	3	0.813373
APOE4	TG(56:4)	0.434083	0.0146842	3	0.817714
APOE4	PC(38:3)	0.418931	0.0127503	3	0.821903
APOE4	PC(38:4) (1)	0.411735	0.016815	3	0.826021
APOE4	PI(36:4)	0.378978	0.0420548	3	0.82981
APOE4	PC(38:3) (2)	0.37108	0.00904035	3	0.833521
APOE4	PE(O-36:4) (1)	0.341602	0.00851487	3	0.836937
APOE4	PC(30:2) (1)	0.337788	0.0304436	3	0.840315
APOE4	TG(54:1)	0.316438	0.0121538	3	0.843479
APOE4	PE(O-36:5)	0.310279	0.0130519	3	0.846582
APOE4	PI(38:3) (1)	0.302718	0.0083565	3	0.849609
APOE4	TG(56:2)	0.267675	0.00643061	3	0.852286
APOE4	Hex3Cer(34:1)	0.254818	0.00575829	3	0.854834
APOE4	PE(O-38:4)	0.250783	0.00496935	3	0.857342
APOE4	TG(52:4)	0.246191	0.00978608	3	0.859804
APOE4	PC(38:6)	0.231366	0.00225306	3	0.862118
APOE4	Cer(42:1)	0.229416	0.00335001	3	0.864412
APOE4	PS(40:6)	0.229269	0.00408585	3	0.866705
APOE4	PC(O-38:5)	0.222532	0.00578474	3	0.86893
APOE4	PS(40:5)	0.22112	0.00158885	3	0.871141
APOE4	PE(O-38:5) (1)	0.218848	0.00471059	3	0.87333
APOE4	PC(32:1) (1)	0.21639	0.00749889	3	0.875493
APOE4	SM(36:1)	0.210823	0.00428137	3	0.877602
APOE4	PI(36:1)	0.208973	0.00579922	3	0.879691
APOE4	PC(O-34:2)	0.198311	0.0427401	3	0.881675
APOE4	PI(34:1)	0.197991	0.00382593	3	0.883654
APOE4	PC(28:0)	0.196979	0.0185211	3	0.885624
APOE4	PC(32:3) (2)	0.194794	0.00217813	3	0.887572
APOE4	PC(O-38:4)	0.188324	0.0110362	3	0.889455
APOE4	PC(34:2) (3)	0.182102	0.015785	3	0.891276
APOE4	TG(48:2)	0.181944	0.00543739	3	0.893096
APOE4	PE(32:1)	0.174474	0.00813307	3	0.894841
APOE4	SM(40:1) (1)	0.173287	0.00402611	3	0.896573
APOE4	PC(O-32:2)	0.16683	0.00741928	3	0.898242
APOE4	TG(58:4)	0.166102	0.00815368	3	0.899903
APOE4	HexCer(42:2)	0.165616	0.000924376	3	0.901559
APOE4	PC(O-34:1)	0.164514	0.00569629	3	0.903204
APOE4	PE(O-40:4)	0.163237	0.00242005	3	0.904836
APOE4	PC(30:0)	0.162324	0.00351509	3	0.90646
APOE4	TG(56:3)	0.16172	0.0049775	3	0.908077
APOE4	TG(54:4)	0.158166	0.00261403	3	0.909659
APOE4	PS(34:1)	0.157432	0.00327896	3	0.911233
APOE4	PC(38:3) (1)	0.157356	0.00526908	3	0.912806
APOE4	PI(36:3) (1)	0.149334	0.00292473	3	0.9143
APOE4	TG(48:3) (1)	0.140013	0.00184723	3	0.9157
APOE4	LPC(28:0)	0.139544	0.0159717	3	0.917095
APOE4	PI(38:4)	0.137207	0.00248965	3	0.918467
APOE4	TG(60:3)	0.130456	0.0013671	3	0.919772
APOE4	PC(36:3)	0.128256	0.00347048	3	0.921055
APOE4	TG(54:4) (1)	0.127474	0.00519478	3	0.922329
APOE4	LPC(16:0)	0.121477	0.00551733	3	0.923544
APOE4	TG(56:6)	0.118206	0.00874451	3	0.924726
APOE4	PE(36:4)	0.116877	0.00548052	3	0.925895
APOE4	PE(O-40:6)	0.115753	0.0123531	3	0.927052
APOE4	TG(58:2)	0.115591	0.0021079	3	0.928208
APOE4	TG(46:1)	0.114008	0.00241199	3	0.929348
APOE4	SM(42:3)	0.108695	0.00218433	3	0.930435
APOE4	PC(40:6)	0.108306	0.00359633	3	0.931518
APOE4	Hex3Cer(42:1)	0.106383	0.00283024	3	0.932582
APOE4	PC(40:5)	0.105647	0.0072409	3	0.933639
APOE4	TG(52:3) (1)	0.104001	0.00121171	3	0.934679
APOE4	PC(36:4) (1)	0.0995136	0.00162515	3	0.935674
APOE4	TG(58:6)	0.0982344	0.0230153	3	0.936656
APOE4	LPC(18:0)	0.0973843	0.00369886	3	0.93763
APOE4	PI(38:6)	0.0969638	0.0024093	3	0.9386
APOE4	PC(40:4) (1)	0.0962845	0.0062782	3	0.939563
APOE4	PI(32:1)	0.0957964	0.00335559	3	0.94052
APOE4	PC(36:5)	0.095302	0.00440893	3	0.941474
APOE4	PC(O-36:5)	0.088156	0.00241838	3	0.942355
APOE4	SM(34:2)	0.0880437	0.00501942	3	0.943236
APOE4	PC(O-32:3) (2)	0.0873942	0.0141671	3	0.944109
APOE4	Hex3Cer(42:2)	0.0869118	0.00245791	3	0.944979
APOE4	TG(54:5)	0.0849018	0.00516733	3	0.945828
APOE4	TG(58:3)	0.0836843	0.0064875	3	0.946664
APOE4	PE(O-36:4)	0.0835362	0.00424818	3	0.9475
APOE4	TG(56:5)	0.0832566	0.00260761	3	0.948332
APOE4	PE(O-38:2)	0.0830331	0.000725721	3	0.949163
APOE4	PC(38:1)	0.0812035	0.00110198	3	0.949975
APOE4	PC(O-32:0)	0.0808257	0.00264367	3	0.950783
APOE4	PC(34:4)	0.0781998	0.00525361	3	0.951565
APOE4	PC(38:4)	0.0765314	0.00746006	3	0.95233
APOE4	TG(60:2)	0.0741391	0.000589482	3	0.953072
APOE4	PC(32:3) (1)	0.072774	0.00186831	3	0.953799
APOE4	TG(52:4) (1)	0.072711	0.00209443	3	0.954527
APOE4	TG(50:3) (1)	0.0714753	0.00074534	3	0.955241
APOE4	SM(38:1)	0.0698096	0.00166294	3	0.955939
APOE4	PE(O-40:5)	0.0677614	0.000359841	3	0.956617
APOE4	SM(40:2)	0.0669915	0.0147128	3	0.957287
APOE4	PE(O-36:6)	0.0654171	0.0024713	3	0.957941
APOE4	TG(60:5)	0.0641126	0.00272269	3	0.958582
APOE4	PC(O-36:4)	0.0633231	0.00243749	3	0.959215
APOE4	PC(34:1) (1)	0.0625836	0.0036135	3	0.959841
APOE4	Cer(42:1) (1)	0.0618386	0.000472433	3	0.96046
APOE4	Cer(34:1)	0.060377	0.00104517	3	0.961063
APOE4	PC(O-38:6)	0.0595469	0.00224126	3	0.961659
APOE4	PC(O-30:0)	0.0583389	0.00469332	3	0.962242
APOE4	PC(O-36:2)	0.0571934	0.00244992	3	0.962814
APOE4	TG(58:5)	0.0546744	0.00863865	3	0.963361
APOE4	PC(O-32:3) (1)	0.0537038	0.00329133	3	0.963898
APOE4	PC(O-30:4)	0.0534209	0.00325033	3	0.964432
APOE4	PC(36:4)	0.0530083	0.000331193	3	0.964962
APOE4	LPE(18:1)	0.0522614	0.0086217	3	0.965485
APOE4	PC(O-40:1)	0.0511772	0.00145629	3	0.965997
APOE4	PE(O-38:7)	0.0506482	0.00209017	3	0.966503
APOE4	PE(O-38:3)	0.0498402	0.00297356	3	0.967002
APOE4	PE(O-40:6) (1)	0.0478386	0.000866014	3	0.96748
APOE4	PC(O-38:3) (1)	0.047372	0.00312912	3	0.967954
APOE4	PC(O-40:4)	0.0473497	0.00275462	3	0.968427
APOE4	LPE(18:0)	0.0467904	0.000715577	3	0.968895
APOE4	LPE(20:4)	0.045945	0.0142307	3	0.969355
APOE4	PE(O-34:3)	0.0444851	0.016723	3	0.969799
APOE4	PC(O-30:1) (2)	0.04408	0.00372719	3	0.97024
APOE4	TG(50:0)	0.0432568	0.000203401	3	0.970673
APOE4	PC(40:6) (1)	0.0432367	0.00191355	3	0.971105
APOE4	TG(56:1)	0.0427877	0.00062991	3	0.971533
APOE4	LPE(26:0)	0.0418188	0.00203668	3	0.971951
APOE4	PC(28:0) (1)	0.0405271	0.00356113	3	0.972356
APOE4	PE(O-38:5)	0.0396947	0.00127696	3	0.972753
APOE4	TG(60:4)	0.0396501	0.00119882	3	0.97315
APOE4	PE(O-38:4) (1)	0.0395778	0.00171868	3	0.973546
APOE4	PE(O-40:2)	0.039492	0.000902023	3	0.973941
APOE4	SM(44:2) (1)	0.0389046	0.00154309	3	0.97433
APOE4	TG(50:4)	0.0386269	0.00086533	3	0.974716
APOE4	PC(36:6)	0.0384927	0.00722219	3	0.975101
APOE4	PE(O-40:3)	0.038391	0.00199334	3	0.975485
APOE4	PE(32:0)	0.0378452	0.00190657	3	0.975863
APOE4	PC(O-30:5)	0.0369997	0.00204428	3	0.976233
APOE4	PC(O-38:3) (2)	0.0369974	0.00108144	3	0.976603
APOE4	PC(O-32:4) (1)	0.036887	0.00329684	3	0.976972
APOE4	PC(O-40:6)	0.0368613	0.00099471	3	0.977341
APOE4	SM(36:0)	0.0344696	0.00167298	3	0.977685
APOE4	PS(34:2)	0.0338519	0.000162292	3	0.978024
APOE4	PC(36:0)	0.0336102	0.000867394	3	0.97836
APOE4	LPC(22:1)	0.0334502	0.00646977	3	0.978694
APOE4	LPE(22:6)	0.0331109	0.00983856	3	0.979026
APOE4	HexCer(34:1)	0.0315465	0.000497175	3	0.979341
APOE4	PC(40:2)	0.0314287	0.000626384	3	0.979655
APOE4	PE(34:0)	0.0305238	0.00106476	3	0.979961
APOE4	PE(38:1)	0.0303725	0.000514095	3	0.980264
APOE4	Cer(40:1)	0.029799	0.000477749	3	0.980562
APOE4	PC(O-42:2)	0.0293572	0.000314474	3	0.980856
APOE4	PC(O-36:3)	0.0291862	0.000914896	3	0.981148
APOE4	PC(30:2)	0.0291667	0.00187478	3	0.981439
APOE4	PC(38:5)	0.0291445	0.00748765	3	0.981731
APOE4	TG(48:0)	0.028241	0.000185015	3	0.982013
APOE4	PC(O-36:6)	0.0280782	0.000846931	3	0.982294
APOE4	TG(62:4)	0.0277544	0.00656261	3	0.982572
APOE4	PC(O-30:1)	0.0275728	0.0131818	3	0.982847
APOE4	PC(O-40:0)	0.0273917	0.000287966	3	0.983121
APOE4	TG(60:6)	0.0272214	0.00109718	3	0.983393
APOE4	LPC(O-24:0)	0.0269161	0.00317127	3	0.983663
APOE4	Cer(36:1)	0.0265231	0.00214018	3	0.983928
APOE4	Hex2Cer(42:1)	0.0261387	0.00136466	3	0.984189
APOE4	LPC(26:0)	0.0259179	0.00155722	3	0.984448
APOE4	SM(42:1)	0.0250433	0.00109584	3	0.984699
APOE4	Hex3Cer(40:1)	0.0249601	0.000930242	3	0.984948
APOE4	TG(60:1)	0.0245915	0.000602699	3	0.985194
APOE4	TG(62:7)	0.0237547	0.00611506	3	0.985432
APOE4	PE(O-32:2)	0.0232528	0.000246297	3	0.985664
APOE4	PC(O-38:0)	0.0227074	0.000532394	3	0.985891
APOE4	Hex2Cer(42:2)	0.0226814	0.00152636	3	0.986118
APOE4	LPC(O-18:1)	0.0225515	0.00243852	3	0.986344
APOE4	LPC(O-16:0)	0.0225052	0.0040593	3	0.986569
APOE4	SM(32:0)	0.0224174	0.000547327	3	0.986793
APOE4	PE(36:5)	0.0221395	0.00043551	3	0.987014
APOE4	PC(42:2)	0.0220065	0.000730718	3	0.987234
APOE4	PC(30:0) (1)	0.0219587	0.0367178	3	0.987454
APOE4	PC(40:3)	0.0217613	0.0070756	3	0.987672
APOE4	TG(42:0)	0.0215118	0.000558077	3	0.987887
APOE4	PC(O-38:4) (2)	0.0214424	0.000420525	3	0.988101
APOE4	PC(40:1)	0.0213356	0.000729208	3	0.988315
APOE4	PI(38:3)	0.0200914	0.00251269	3	0.988516
APOE4	SM(36:2)	0.0200346	0.000592393	3	0.988716
APOE4	PC(34:0) (1)	0.0195009	0.00226511	3	0.988911
APOE4	TG(48:3)	0.0194848	0.0010312	3	0.989106
APOE4	PC(28:1) (3)	0.0188493	0.000368694	3	0.989294
APOE4	PC(O-42:1)	0.0188082	0.00831469	3	0.989482
APOE4	TG(52:0)	0.0187073	0.000586713	3	0.989669
APOE4	PI(38:2)	0.01746	0.0122685	3	0.989844
APOE4	PC(O-38:4) (1)	0.0174384	0.000855409	3	0.990018
APOE4	PS(38:5)	0.0173779	0.00105193	3	0.990192
APOE4	HexCer(42:1)	0.0169918	0.000605344	3	0.990362
APOE4	PE(30:0)	0.0168181	0.00248838	3	0.99053
APOE4	TG(62:6)	0.0166612	0.00307581	3	0.990697
APOE4	TG(44:0)	0.0165142	0.000396122	3	0.990862
APOE4	PC(O-40:3)	0.0164679	0.00104327	3	0.991027
APOE4	TG(46:0)	0.0160816	0.000551099	3	0.991187
APOE4	PC(O-32:1)	0.0159566	0.00267035	3	0.991347
APOE4	TG(46:2)	0.015548	2.88394e-05	3	0.991503
APOE4	PE(O-36:3) (1)	0.0154815	0.0011763	3	0.991657
APOE4	PC(32:2)	0.0154368	0.00074527	3	0.991812
APOE4	PC(O-40:4) (1)	0.0151623	0.00111225	3	0.991963
APOE4	PE(40:1)	0.0147028	0.000398685	3	0.99211
APOE4	SM(32:2)	0.0145083	0.00106094	3	0.992255
APOE4	PC(O-38:3)	0.0144315	0.00341963	3	0.9924
APOE4	PC(32:0) (1)	0.0142928	0.00100722	3	0.992543
APOE4	PC(32:4) (1)	0.0140153	0.00160116	3	0.992683
APOE4	PC(30:1)	0.0138199	0.000473764	3	0.992821
APOE4	PC(40:5) (1)	0.0136097	0.000738503	3	0.992957
APOE4	PC(42:6)	0.0133005	0.00189935	3	0.99309
APOE4	PC(O-38:2)	0.0131868	0.000245018	3	0.993222
APOE4	PC(O-30:3) (1)	0.0128778	0.000270895	3	0.993351
APOE4	PC(32:0)	0.0128593	0.00926637	3	0.993479
APOE4	LPE(22:5)	0.0123944	0.00412276	3	0.993603
APOE4	SM(44:3)	0.0121199	0.0013163	3	0.993725
APOE4	PC(40:4)	0.012041	0.000217641	3	0.993845
APOE4	PC(34:5)	0.011969	0.00127607	3	0.993965
APOE4	PC(28:1) (1)	0.0117788	0.0014296	3	0.994082
APOE4	PC(O-34:0)	0.0115653	0.000490551	3	0.994198
APOE4	PC(32:2) (1)	0.011536	0.00122991	3	0.994313
APOE4	PC(O-42:4) (1)	0.0114926	0.000431242	3	0.994428
APOE4	Cer(34:0)	0.0114046	0.000462752	3	0.994542
APOE4	PC(O-40:2) (1)	0.0108372	0.000256589	3	0.994651
APOE4	PC(32:3)	0.0106007	0.00161795	3	0.994757
APOE4	TG(44:1)	0.0103891	0.000368656	3	0.994861
APOE4	PC(O-34:1) (2)	0.0103803	0.0001536	3	0.994964
APOE4	SM(42:3) (1)	0.0102093	0.00157747	3	0.995067
APOE4	PC(O-42:4)	0.00964445	0.00049412	3	0.995163
APOE4	PC(42:1) (1)	0.00959825	0.00319938	3	0.995259
APOE4	PC(O-46:5)	0.00958692	8.10358e-05	3	0.995355
APOE4	DG(34:1)	0.00929787	0.000779883	3	0.995448
APOE4	TG(62:5)	0.0092757	0.0025823	3	0.995541
APOE4	PC(O-36:0)	0.00920229	7.22322e-05	3	0.995633
APOE4	PC(O-36:1)	0.00899	0.000312881	3	0.995723
APOE4	PC(O-46:4)	0.0089002	0.000385332	3	0.995812
APOE4	LPC(28:2)	0.00874819	0.00209426	3	0.995899
APOE4	LPC(28:2) (1)	0.00860117	0.00123724	3	0.995985
APOE4	TG(64:2)	0.00849097	0.000396051	3	0.99607
APOE4	PC(32:4)	0.00848918	0.000968432	3	0.996155
APOE4	PC(O-30:1) (1)	0.00839654	0.00186866	3	0.996239
APOE4	PC(28:1)	0.00836718	0.00115194	3	0.996322
APOE4	PC(O-44:5)	0.00830934	0.000123613	3	0.996406
APOE4	PC(42:1)	0.0082799	0.00453728	3	0.996488
APOE4	PC(O-30:2) (1)	0.00821061	0.000620771	3	0.99657
APOE4	PC(O-40:4) (3)	0.00798614	0.00081135	3	0.99665
APOE4	PC(42:5)	0.0078817	0.00109368	3	0.996729
APOE4	SM(38:2)	0.0078157	0.000512062	3	0.996807
APOE4	PC(O-44:2)	0.00766811	0.000710158	3	0.996884
APOE4	PE(O-38:3) (1)	0.00765104	0.000689059	3	0.99696
APOE4	PC(40:3) (1)	0.00765045	0.000533605	3	0.997037
APOE4	PC(O-30:3)	0.00763117	0.000794226	3	0.997113
APOE4	Cer(38:1)	0.00745387	0.000108068	3	0.997188
APOE4	PC(44:2)	0.00742329	0.000543602	3	0.997262
APOE4	PE(30:1)	0.00726872	0.00148464	3	0.997335
APOE4	Hex2Cer(40:1)	0.00720382	0.00089607	3	0.997407
APOE4	LPE(22:3)	0.00698711	0.00243053	3	0.997477
APOE4	PC(O-36:2) (1)	0.00688316	8.54502e-05	3	0.997545
APOE4	TG(46:2) (1)	0.00669306	0.000296126	3	0.997612
APOE4	LPC(O-16:1)	0.00664559	0.0027662	3	0.997679
APOE4	PI(36:3)	0.00663349	0.000567728	3	0.997745
APOE4	PC(O-32:4)	0.00656589	0.000448994	3	0.997811
APOE4	PC(28:1) (2)	0.00642467	0.000177832	3	0.997875
APOE4	LPC(18:1)	0.00626808	0.00074256	3	0.997938
APOE4	PC(O-40:5)	0.00624102	0.00040279	3	0.998
APOE4	PC(42:4)	0.00619929	0.000359081	3	0.998062
APOE4	PC(O-30:2)	0.00599666	0.000575973	3	0.998122
APOE4	PC(O-32:3)	0.00584344	0.000268884	3	0.998181
APOE4	PC(O-44:3)	0.00578262	0.000951323	3	0.998238
APOE4	PC(38:0)	0.00547459	0.000118416	3	0.998293
APOE4	SM(42:2) (1)	0.00524287	8.5844e-05	3	0.998346
APOE4	PC(40:0)	0.00518612	0.00015627	3	0.998397
APOE4	Hex3Cer(36:1)	0.0051333	9.10423e-05	3	0.998449
APOE4	PC(O-34:1) (1)	0.00502808	0.000748842	3	0.998499
APOE4	PC(40:2) (1)	0.0048778	0.00379852	3	0.998548
APOE4	PC(O-44:4)	0.00481894	6.81188e-05	3	0.998596
APOE4	TG(66:2)	0.00478991	0.000737112	3	0.998644
APOE4	HexCer(40:1)	0.00466106	0.000280293	3	0.998691
APOE4	TG(64:5)	0.0045407	0.00042381	3	0.998736
APOE4	PC(O-40:2)	0.00450986	5.14256e-05	3	0.998781
APOE4	PC(O-38:1)	0.00447846	9.59915e-05	3	0.998826
APOE4	DG(36:2)	0.00422868	0.000747096	3	0.998868
APOE4	Cer(32:1)	0.00406164	0.000819676	3	0.998909
APOE4	PC(O-30:4) (1)	0.00401684	0.000391861	3	0.998949
APOE4	PC(42:3)	0.00394353	0.000344955	3	0.998988
APOE4	Cer(40:2)	0.00390185	0.000258847	3	0.999027
APOE4	SM(40:1)	0.00381908	0.000268489	3	0.999066
APOE4	PC(O-42:5)	0.00380372	0.000401442	3	0.999104
APOE4	SM(38:0)	0.00376723	0.000156294	3	0.999141
APOE4	LPE(24:0)	0.00367358	0.000130992	3	0.999178
APOE4	TG(42:0) (1)	0.00367179	0.000106348	3	0.999215
APOE4	SM(40:2) (1)	0.00360767	0.000131345	3	0.999251
APOE4	TG(64:6)	0.00352603	7.87322e-05	3	0.999286
APOE4	PI(40:3)	0.00334612	0.000196093	3	0.99932
APOE4	DG(32:0)	0.00313361	0.000509045	3	0.999351
APOE4	PE(42:1)	0.00306988	7.79212e-05	3	0.999382
APOE4	TG(68:3)	0.00298953	0.000388514	3	0.999411
APOE4	LPC(O-18:0)	0.00294862	0.000260447	3	0.999441
APOE4	Hex3Cer(38:1)	0.00265945	0.000150655	3	0.999468
APOE4	Cer(34:2)	0.00265107	8.01014e-05	3	0.999494
APOE4	PC(34:2)	0.00255503	0.000492328	3	0.99952
APOE4	LPC(20:0)	0.00251686	0.000773777	3	0.999545
APOE4	HexCer(36:1)	0.00248789	4.6596e-05	3	0.99957
APOE4	HexCer(38:1)	0.00238228	0.000364977	3	0.999593
APOE4	TG(64:7)	0.00231401	0.000158321	3	0.999617
APOE4	PE(32:1) (1)	0.00226517	0.000700276	3	0.999639
APOE4	PC(O-42:3)	0.00220677	0.000219916	3	0.999661
APOE4	PC(O-40:4) (2)	0.00217685	0.000121022	3	0.999683
APOE4	PC(O-40:5) (1)	0.00205957	0.000119314	3	0.999704
APOE4	LPC(24:0)	0.00203786	0.000477551	3	0.999724
APOE4	PE(36:0)	0.00199854	0.000160556	3	0.999744
APOE4	PC(O-46:6)	0.00182995	4.91805e-05	3	0.999762
APOE4	TG(54:0)	0.00179878	4.29456e-05	3	0.99978
APOE4	SM(42:0)	0.00168407	7.26914e-05	3	0.999797
APOE4	LPE(20:1)	0.00159389	0.00050765	3	0.999813
APOE4	PE(O-38:1)	0.00147402	6.33764e-05	3	0.999828
APOE4	HexCer(32:1)	0.00131978	0.000148619	3	0.999841
APOE4	TG(66:5)	0.00130557	0.000156726	3	0.999854
APOE4	PC(O-44:3) (1)	0.00126316	4.56408e-05	3	0.999867
APOE4	SM(40:0)	0.00115624	0.000136468	3	0.999878
APOE4	PE(30:1) (1)	0.00114142	0.000397492	3	0.99989
APOE4	PC(O-42:3) (1)	0.00102659	2.73433e-05	3	0.9999
APOE4	PC(44:1)	0.00100045	0.000107112	3	0.99991
APOE4	PC(44:3)	0.000960115	0.000329677	3	0.99992
APOE4	TG(70:3)	0.000895658	0.000362371	3	0.999929
APOE4	PC(42:4) (2)	0.000663718	0.000198603	3	0.999935
APOE4	PC(34:0)	0.000587951	4.4464e-05	3	0.999941
APOE4	LPC(O-20:3)	0.000566625	6.64859e-05	3	0.999947
APOE4	TG(70:4)	0.000561161	4.8773e-05	3	0.999952
APOE4	LPC(O-20:1)	0.000550362	3.90513e-05	3	0.999958
APOE4	LPC(22:3) (1)	0.000550216	5.98972e-05	3	0.999963
APOE4	LPC(22:3)	0.000529935	4.76375e-05	3	0.999969
APOE4	PC(O-38:3) (3)	0.000519926	4.45209e-05	3	0.999974
APOE4	PC(O-40:2) (2)	0.000471221	6.32696e-06	3	0.999979
APOE4	PC(44:4)	0.00046438	3.89362e-05	3	0.999983
APOE4	Cer(42:2)	0.000452612	4.42974e-05	3	0.999988
APOE4	PC(O-38:2) (1)	0.000424217	0.000156504	3	0.999992
APOE4	PC(36:6) (1)	0.000396149	1.97304e-05	3	0.999996
APOE4	PC(42:4) (1)	0.000354744	1.50412e-05	3	0.999999
APOE4	SM(44:2)	5.24717e-05	3.19714e-06	3	1

### Sheet: APOE4_class
Group	Class	percent
APOE4	PC	66.647
APOE4	TG	9.65665
APOE4	SM	8.08781
APOE4	PE-O	4.12448
APOE4	PC-O	3.63976
APOE4	PI	3.07401
APOE4	PE	2.12054
APOE4	PS	0.659051
APOE4	Hex3Cer	0.480866
APOE4	LPC	0.447025
APOE4	Cer	0.437879
APOE4	LPE	0.244575
APOE4	HexCer	0.225005
APOE4	LPC-O	0.082684
APOE4	Hex2Cer	0.0560239
APOE4	DG	0.0166602

### Sheet: KO_lipids
Group	Lipid	mean_percent	sd_percent	n_replicates	cum_abundance
KO	PC(36:2) (1)	6.52302	0.153526	3	0.0652302
KO	PC(34:1)	5.11107	0.191078	3	0.116341
KO	PC(36:1)	5.04389	0.0573728	3	0.16678
KO	PC(32:1)	4.38974	0.130783	3	0.210677
KO	PC(32:0) (2)	4.30547	0.15413	3	0.253732
KO	SM(34:1)	3.61277	0.101493	3	0.28986
KO	PC(32:2) (2)	2.58394	0.0549015	3	0.315699
KO	PC(30:0) (2)	2.41575	0.252397	3	0.339857
KO	SM(42:2)	2.41188	0.0245199	3	0.363975
KO	PC(34:0) (2)	1.76729	0.0343949	3	0.381648
KO	PC(O-38:4)	1.71773	0.103368	3	0.398826
KO	PC(34:2) (2)	1.69752	0.120869	3	0.415801
KO	TG(56:2)	1.57985	0.0580043	3	0.431599
KO	TG(54:2)	1.56523	0.0579684	3	0.447252
KO	PC(O-38:3) (2)	1.25484	0.0676596	3	0.4598
KO	PC(34:3)	1.21425	0.038753	3	0.471943
KO	TG(54:3)	1.19419	0.0137473	3	0.483884
KO	PC(28:0) (2)	1.18955	0.0156828	3	0.49578
KO	TG(56:4)	1.17985	0.0823366	3	0.507578
KO	TG(58:4)	1.15876	0.0365782	3	0.519166
KO	TG(54:1)	1.08448	0.0405324	3	0.530011
KO	PC(O-32:1) (1)	1.06282	0.0126665	3	0.540639
KO	PC(O-38:3) (1)	1.06006	0.0545414	3	0.55124
KO	PC(38:4) (1)	1.00761	0.00952315	3	0.561316
KO	PC(38:3)	0.930778	0.0280942	3	0.570624
KO	PC(34:2) (1)	0.928594	0.075243	3	0.57991
KO	TG(56:3)	0.873018	0.0415256	3	0.58864
KO	TG(52:1)	0.863746	0.0162676	3	0.597277
KO	PC(O-34:2) (1)	0.823828	0.0585963	3	0.605515
KO	PC(O-40:4)	0.774485	0.0568335	3	0.61326
KO	PE(O-40:4)	0.74273	0.0653164	3	0.620688
KO	SM(32:1)	0.742683	0.0125738	3	0.628114
KO	TG(52:3)	0.715568	0.011234	3	0.63527
KO	PC(O-34:1)	0.711609	0.0084261	3	0.642386
KO	PE(O-36:4) (1)	0.705483	0.0545226	3	0.649441
KO	PC(30:1) (3)	0.672339	0.0225911	3	0.656164
KO	PC(30:1) (2)	0.661221	0.0374242	3	0.662777
KO	PE(O-38:4)	0.649023	0.0300199	3	0.669267
KO	PC(O-34:2)	0.63934	0.154782	3	0.67566
KO	TG(60:5)	0.597437	0.00971221	3	0.681635
KO	PC(38:3) (2)	0.571671	0.024551	3	0.687351
KO	TG(58:3)	0.543539	0.0247273	3	0.692787
KO	Cer(42:1)	0.542596	0.016534	3	0.698213
KO	PC(O-30:0)	0.538607	0.0108173	3	0.703599
KO	PC(36:2)	0.526888	0.0152572	3	0.708868
KO	PC(O-38:2)	0.515591	0.0113676	3	0.714024
KO	TG(50:2)	0.48234	0.00529238	3	0.718847
KO	PC(32:2) (3)	0.479417	0.00798877	3	0.723641
KO	PC(34:3) (1)	0.475421	0.00805054	3	0.728395
KO	TG(52:2)	0.474749	0.0019671	3	0.733143
KO	SM(34:0)	0.468827	0.00971929	3	0.737831
KO	PC(O-40:3)	0.467328	0.0157123	3	0.742504
KO	PC(O-32:0)	0.462673	0.00779235	3	0.747131
KO	PE(O-34:2)	0.453697	0.0178961	3	0.751668
KO	PC(30:1) (1)	0.452062	0.021445	3	0.756189
KO	PE(O-36:2)	0.434827	0.0224737	3	0.760537
KO	SM(42:1) (1)	0.418399	0.000470042	3	0.764721
KO	TG(58:5)	0.416331	0.0147017	3	0.768884
KO	PI(38:3) (1)	0.393754	0.0184911	3	0.772822
KO	PC(38:1)	0.387936	0.00566703	3	0.776701
KO	TG(50:3)	0.384281	0.0115371	3	0.780544
KO	TG(56:5)	0.377557	0.0125591	3	0.78432
KO	PE(38:3)	0.371778	0.0164163	3	0.788037
KO	TG(48:1)	0.358981	0.00333352	3	0.791627
KO	TG(54:4) (1)	0.356017	0.00375366	3	0.795187
KO	SM(40:1) (1)	0.349583	0.00253651	3	0.798683
KO	TG(60:3)	0.347132	0.0194722	3	0.802154
KO	TG(50:1)	0.332551	0.00227939	3	0.80548
KO	PC(O-38:4) (2)	0.329632	0.0402838	3	0.808776
KO	PC(O-40:4) (3)	0.315954	0.00178863	3	0.811936
KO	PC(O-38:3)	0.307966	0.0192965	3	0.815015
KO	SM(36:1)	0.307925	0.0102655	3	0.818095
KO	PC(O-36:4)	0.307561	0.00466967	3	0.82117
KO	PC(38:5) (1)	0.293946	0.0189442	3	0.82411
KO	LPC(28:0)	0.293885	0.0120169	3	0.827049
KO	PI(38:4)	0.280801	0.0130111	3	0.829857
KO	PC(38:3) (1)	0.28008	0.00703754	3	0.832657
KO	PC(40:4) (1)	0.276063	0.0124174	3	0.835418
KO	PC(36:3)	0.270766	0.00928932	3	0.838126
KO	TG(54:4)	0.26937	0.0309005	3	0.840819
KO	PC(O-38:5)	0.265902	0.0199054	3	0.843478
KO	PC(O-40:4) (1)	0.264529	0.0126101	3	0.846124
KO	PI(38:4) (1)	0.261858	0.0119512	3	0.848742
KO	TG(58:2)	0.25604	0.0139234	3	0.851303
KO	TG(60:4)	0.254781	0.0116842	3	0.853851
KO	PE(O-38:2)	0.25395	0.0117729	3	0.85639
KO	TG(58:6)	0.25178	0.00845212	3	0.858908
KO	PC(40:3)	0.250583	0.00751036	3	0.861414
KO	SM(34:2)	0.24491	0.00510938	3	0.863863
KO	PE(O-36:3)	0.243576	0.00828611	3	0.866299
KO	PC(O-36:2)	0.238513	0.00963626	3	0.868684
KO	PE(38:5)	0.225869	0.00665317	3	0.870942
KO	PE(38:4)	0.220056	0.0102154	3	0.873143
KO	PC(O-34:0)	0.219427	0.000864545	3	0.875337
KO	PC(36:5) (1)	0.217918	0.00222119	3	0.877516
KO	TG(52:4)	0.215163	0.00956709	3	0.879668
KO	PC(34:2) (3)	0.214013	0.00229805	3	0.881808
KO	TG(56:7)	0.213029	0.00631635	3	0.883938
KO	PE(O-40:3)	0.208185	0.029023	3	0.88602
KO	TG(60:6)	0.207308	0.00766955	3	0.888093
KO	PC(O-40:5) (1)	0.205919	0.0265003	3	0.890153
KO	PC(40:2)	0.183757	0.0023114	3	0.89199
KO	PI(38:5)	0.182615	0.00799646	3	0.893816
KO	PC(O-32:2)	0.178635	0.00477263	3	0.895603
KO	PE(32:1)	0.175387	0.00664287	3	0.897356
KO	SM(42:3)	0.173798	0.00625272	3	0.899094
KO	PC(O-36:1)	0.17291	0.00358183	3	0.900824
KO	PC(36:4) (2)	0.171298	0.00395298	3	0.902537
KO	PE(O-40:5)	0.170213	0.0106889	3	0.904239
KO	PS(34:1)	0.168266	0.00358188	3	0.905921
KO	TG(52:3) (1)	0.160941	0.00994114	3	0.907531
KO	TG(62:7)	0.159172	0.0152916	3	0.909122
KO	SM(38:1)	0.153292	0.00332757	3	0.910655
KO	PC(O-30:1)	0.150993	0.00370383	3	0.912165
KO	PC(36:4) (1)	0.150847	0.0217855	3	0.913674
KO	PE(O-38:3)	0.1424	0.00653406	3	0.915098
KO	PC(30:2) (1)	0.138296	0.00495471	3	0.916481
KO	PC(32:1) (1)	0.136352	0.000837414	3	0.917844
KO	PC(O-36:3)	0.135215	0.00328772	3	0.919196
KO	PC(38:6)	0.134532	0.00159658	3	0.920542
KO	PC(36:0)	0.133127	0.00284717	3	0.921873
KO	PE(O-36:5)	0.132931	0.00587634	3	0.923202
KO	TG(48:2)	0.126118	0.00628706	3	0.924463
KO	TG(62:6)	0.120704	0.00236783	3	0.925671
KO	PC(O-30:1) (2)	0.116554	0.00187862	3	0.926836
KO	PC(O-34:1) (2)	0.116176	0.0041211	3	0.927998
KO	HexCer(42:2)	0.115572	0.00228218	3	0.929154
KO	PE(O-38:4) (1)	0.105453	0.00426449	3	0.930208
KO	PC(O-32:3) (1)	0.103948	0.00261436	3	0.931248
KO	PI(36:1)	0.103244	0.00344566	3	0.93228
KO	PC(42:4)	0.102287	0.000345045	3	0.933303
KO	PC(30:0)	0.101497	0.000649593	3	0.934318
KO	SM(42:3) (1)	0.100186	0.00270346	3	0.93532
KO	TG(62:4)	0.0984283	0.00535641	3	0.936304
KO	PC(38:4) (2)	0.0934157	0.00969575	3	0.937238
KO	TG(54:5)	0.0928957	0.00289222	3	0.938167
KO	TG(60:2)	0.0901808	0.00408581	3	0.939069
KO	TG(56:6)	0.0867821	0.0095792	3	0.939937
KO	TG(46:1)	0.086145	0.00372768	3	0.940798
KO	TG(56:1)	0.0855254	0.00476631	3	0.941653
KO	PC(28:0)	0.0837855	0.00240973	3	0.942491
KO	PC(O-36:2) (1)	0.0831236	0.00149655	3	0.943322
KO	TG(52:4) (1)	0.082491	0.00414901	3	0.944147
KO	LPC(16:0)	0.0802086	0.00529274	3	0.944949
KO	PE(O-40:2)	0.0793102	0.00437424	3	0.945743
KO	PC(34:1) (1)	0.0786204	0.00367072	3	0.946529
KO	PC(42:6)	0.0779827	0.00212215	3	0.947309
KO	PC(O-40:2) (1)	0.0772147	0.000148282	3	0.948081
KO	Cer(40:1)	0.0765171	0.00356688	3	0.948846
KO	PI(36:3) (1)	0.076107	0.00323753	3	0.949607
KO	PC(38:4)	0.0759748	0.00227012	3	0.950367
KO	PC(O-40:1)	0.0755827	0.00249312	3	0.951123
KO	Cer(34:1)	0.0739097	0.00184939	3	0.951862
KO	Cer(38:1)	0.0723704	0.00223913	3	0.952585
KO	PC(40:5) (1)	0.0712439	0.00179799	3	0.953298
KO	PC(36:4)	0.0690607	0.00645748	3	0.953988
KO	PE(O-38:5) (1)	0.0686959	0.0484673	3	0.954675
KO	PC(O-30:2) (1)	0.0661633	0.00289334	3	0.955337
KO	PC(32:3) (2)	0.0658419	0.00408005	3	0.955995
KO	LPC(18:0)	0.0649563	0.0039544	3	0.956645
KO	PC(34:4)	0.0644412	0.000368244	3	0.957289
KO	PC(O-32:1)	0.064428	0.00266761	3	0.957934
KO	PC(40:2) (1)	0.0640478	0.00240239	3	0.958574
KO	PC(O-36:0)	0.063762	0.00240639	3	0.959212
KO	DG(34:1)	0.062655	0.000308391	3	0.959838
KO	PE(O-36:3) (1)	0.0625421	0.00215383	3	0.960464
KO	LPC(O-16:0)	0.0618137	0.00472322	3	0.961082
KO	PE(O-38:3) (1)	0.0612021	0.00474323	3	0.961694
KO	SM(42:1)	0.059753	0.00183847	3	0.962291
KO	PC(42:5)	0.0583762	0.0033192	3	0.962875
KO	PE(O-40:6)	0.0565697	0.0219197	3	0.963441
KO	PC(O-38:0)	0.0526491	0.00190894	3	0.963967
KO	SM(40:2)	0.0517161	0.017418	3	0.964485
KO	DG(36:2)	0.0516253	0.00178511	3	0.965001
KO	PC(40:5)	0.0509894	0.00271752	3	0.965511
KO	PE(36:4)	0.0501425	0.0099186	3	0.966012
KO	PS(34:2)	0.0499875	0.00317055	3	0.966512
KO	TG(48:3) (1)	0.0496193	0.00162266	3	0.967008
KO	Cer(42:1) (1)	0.0494443	0.00365053	3	0.967503
KO	SM(36:2)	0.0484891	0.00255947	3	0.967988
KO	TG(62:5)	0.0482876	0.00257166	3	0.96847
KO	SM(36:0)	0.0476975	0.00236103	3	0.968947
KO	LPC(O-18:1)	0.0469956	0.0038935	3	0.969417
KO	PI(36:4)	0.0458685	0.000680783	3	0.969876
KO	PC(O-38:6)	0.0458576	0.00682502	3	0.970335
KO	Hex3Cer(34:1)	0.0445724	0.00164674	3	0.97078
KO	PS(40:5)	0.0445259	0.00112967	3	0.971226
KO	PC(42:2)	0.0442579	0.00217182	3	0.971668
KO	PC(O-38:3) (3)	0.0441962	0.00106475	3	0.97211
KO	PC(40:1)	0.0436496	0.00193999	3	0.972547
KO	Cer(34:0)	0.0428824	0.00402069	3	0.972975
KO	PC(40:4)	0.0426608	0.000389703	3	0.973402
KO	PE(38:1)	0.0420208	0.00154198	3	0.973822
KO	PE(32:0)	0.0419053	0.000723268	3	0.974241
KO	PC(O-34:1) (1)	0.0416474	0.00766032	3	0.974658
KO	TG(52:0)	0.0414308	0.00154564	3	0.975072
KO	PC(O-40:6)	0.0411464	0.00231757	3	0.975484
KO	PC(O-36:5)	0.0410205	0.00112839	3	0.975894
KO	PI(38:2)	0.0407413	0.00246294	3	0.976301
KO	PC(42:3)	0.0406172	0.00444109	3	0.976707
KO	PE(O-36:4)	0.0405265	0.00356403	3	0.977113
KO	Cer(36:1)	0.0398258	0.0017215	3	0.977511
KO	PC(O-38:1)	0.0395442	0.00173388	3	0.977906
KO	PC(32:0)	0.0386774	0.00557546	3	0.978293
KO	PC(O-30:3) (1)	0.0380754	0.000720257	3	0.978674
KO	TG(50:3) (1)	0.0379386	0.00176254	3	0.979053
KO	SM(44:2) (1)	0.0377936	0.00060164	3	0.979431
KO	LPE(18:0)	0.0374547	0.00161289	3	0.979806
KO	PC(40:6)	0.0368025	0.000537864	3	0.980174
KO	TG(50:0)	0.0358865	0.000638794	3	0.980533
KO	LPC(O-24:0)	0.0351431	0.00269756	3	0.980884
KO	PC(O-30:2)	0.0351237	0.000455457	3	0.981235
KO	PC(O-38:4) (1)	0.0347619	0.00120362	3	0.981583
KO	PC(32:0) (1)	0.0338686	0.00166947	3	0.981922
KO	PE(O-34:3)	0.0338047	0.00679777	3	0.98226
KO	PS(40:6)	0.0320256	0.00794206	3	0.98258
KO	Cer(40:2)	0.0316259	0.00075333	3	0.982896
KO	HexCer(34:1)	0.0315592	0.000550658	3	0.983212
KO	PE(34:0)	0.0309066	0.00104349	3	0.983521
KO	PC(28:0) (1)	0.0300086	0.00172982	3	0.983821
KO	PC(30:2)	0.0297043	0.00145397	3	0.984118
KO	PC(O-32:3)	0.0294886	0.00211634	3	0.984413
KO	SM(32:0)	0.029293	0.00102726	3	0.984706
KO	PC(28:1) (2)	0.0292636	0.00110594	3	0.984998
KO	PC(O-32:3) (2)	0.0288711	0.00121348	3	0.985287
KO	PE(30:0)	0.0284316	0.00204648	3	0.985571
KO	PC(O-42:4)	0.0267863	0.00188593	3	0.985839
KO	TG(68:3)	0.0254018	0.000234593	3	0.986093
KO	PC(O-42:2)	0.0249031	0.00104163	3	0.986342
KO	SM(38:2)	0.0248961	0.00178798	3	0.986591
KO	PE(O-38:5)	0.0244309	0.0067	3	0.986836
KO	PC(40:3) (1)	0.0233442	9.05937e-05	3	0.987069
KO	SM(32:2)	0.0226552	0.00111332	3	0.987296
KO	PC(36:5)	0.0226159	0.00186032	3	0.987522
KO	PC(28:1) (3)	0.022173	0.000192467	3	0.987743
KO	PC(O-30:1) (1)	0.0218438	0.00272536	3	0.987962
KO	PC(28:1) (1)	0.0216378	0.00122812	3	0.988178
KO	TG(50:4)	0.0207834	0.000833779	3	0.988386
KO	PC(O-30:4)	0.0202676	0.000921341	3	0.988589
KO	TG(70:4)	0.0193954	0.000451882	3	0.988783
KO	TG(60:1)	0.0193875	0.000514779	3	0.988977
KO	PI(34:1)	0.0192074	0.0185201	3	0.989169
KO	TG(64:2)	0.0191001	0.000641087	3	0.98936
KO	PC(32:2)	0.0180019	0.000940427	3	0.98954
KO	Hex3Cer(42:2)	0.0179339	0.000426621	3	0.989719
KO	PE(O-40:6) (1)	0.0177921	0.000963846	3	0.989897
KO	SM(44:3)	0.0177386	0.0104381	3	0.990074
KO	LPE(18:1)	0.0175945	0.00445374	3	0.99025
KO	PE(O-36:6)	0.0175402	0.00231801	3	0.990426
KO	LPE(22:3)	0.0174977	0.00568926	3	0.990601
KO	TG(66:2)	0.0172804	0.000398709	3	0.990773
KO	PC(40:6) (1)	0.0161771	0.00125127	3	0.990935
KO	TG(64:5)	0.0159643	0.00101723	3	0.991095
KO	TG(70:3)	0.0159361	0.000850356	3	0.991254
KO	PC(32:3) (1)	0.015731	0.00175519	3	0.991412
KO	SM(38:0)	0.0154625	0.00112889	3	0.991566
KO	SM(42:2) (1)	0.0154513	0.000247054	3	0.991721
KO	PC(36:6)	0.0153696	0.0155049	3	0.991874
KO	PS(38:5)	0.0153251	0.0013068	3	0.992028
KO	PC(O-36:6)	0.0152892	0.00115108	3	0.992181
KO	Hex2Cer(42:2)	0.0151704	0.000606575	3	0.992332
KO	PI(38:3)	0.0150788	0.00296613	3	0.992483
KO	LPC(18:1)	0.0150749	0.000860513	3	0.992634
KO	LPE(20:4)	0.0148103	0.0061119	3	0.992782
KO	PC(O-42:4) (1)	0.0144675	0.000361426	3	0.992927
KO	PC(O-42:3)	0.0142737	0.000530163	3	0.993069
KO	PC(30:1)	0.0142281	0.000644391	3	0.993212
KO	LPC(22:1)	0.0134594	0.00129809	3	0.993346
KO	PE(O-32:2)	0.0132302	0.000369475	3	0.993478
KO	PC(44:3)	0.0132031	0.00146421	3	0.993611
KO	TG(64:6)	0.0127105	0.000318837	3	0.993738
KO	PE(40:1)	0.0125963	0.000465362	3	0.993864
KO	PC(38:5)	0.0125442	0.002022	3	0.993989
KO	PC(42:1)	0.0124754	0.00265366	3	0.994114
KO	PC(42:4) (2)	0.0124569	0.000593285	3	0.994238
KO	TG(44:0)	0.0123292	0.000519427	3	0.994362
KO	TG(48:0)	0.0122635	7.83205e-05	3	0.994484
KO	TG(64:7)	0.0121317	0.000674048	3	0.994606
KO	PI(40:3)	0.011916	0.000227432	3	0.994725
KO	PC(O-40:0)	0.0118491	0.00031607	3	0.994843
KO	TG(48:3)	0.011193	0.000717056	3	0.994955
KO	LPE(26:0)	0.0111856	0.000683165	3	0.995067
KO	PC(O-40:2)	0.0109395	0.000400441	3	0.995176
KO	PC(32:4) (1)	0.0109328	0.000411988	3	0.995286
KO	PC(O-42:1)	0.0108482	0.000229135	3	0.995394
KO	PC(O-32:4) (1)	0.0107393	0.00173671	3	0.995502
KO	TG(46:2)	0.0102957	0.000759854	3	0.995605
KO	PC(44:2)	0.0102538	0.000469944	3	0.995707
KO	PC(42:1) (1)	0.0102007	0.000648152	3	0.995809
KO	DG(32:0)	0.0101609	0.000165414	3	0.995911
KO	PC(34:0) (1)	0.0101604	0.00144142	3	0.996012
KO	PI(32:1)	0.0101563	0.00295426	3	0.996114
KO	PC(34:0)	0.00951937	0.000622865	3	0.996209
KO	PC(38:0)	0.0093998	0.000295828	3	0.996303
KO	LPC(O-16:1)	0.00885757	0.000858422	3	0.996392
KO	TG(46:0)	0.00883352	9.79498e-05	3	0.99648
KO	PE(36:5)	0.0087779	0.000622377	3	0.996568
KO	PC(O-40:4) (2)	0.00865316	0.00214034	3	0.996654
KO	TG(44:1)	0.008505	0.000322905	3	0.996739
KO	PC(42:4) (1)	0.00840469	0.0011902	3	0.996823
KO	PI(36:3)	0.00812106	0.00139323	3	0.996905
KO	Hex2Cer(42:1)	0.00782677	0.000543788	3	0.996983
KO	PI(38:6)	0.00781602	0.000276333	3	0.997061
KO	TG(46:2) (1)	0.00778367	0.000863675	3	0.997139
KO	PC(O-30:3)	0.0077437	0.000338265	3	0.997216
KO	TG(66:5)	0.00767935	0.000101745	3	0.997293
KO	PE(O-38:7)	0.00758998	0.000529621	3	0.997369
KO	LPC(28:2)	0.00757523	0.000693679	3	0.997445
KO	Hex3Cer(40:1)	0.00744725	0.00051629	3	0.997519
KO	PC(O-40:5)	0.00739442	0.000293252	3	0.997593
KO	PC(O-38:2) (1)	0.00730128	0.000403285	3	0.997666
KO	PC(32:3)	0.00722671	0.00774067	3	0.997738
KO	TG(42:0)	0.00706412	0.00175385	3	0.997809
KO	SM(40:1)	0.00696447	0.00100933	3	0.997879
KO	PC(34:2)	0.00651827	0.000269378	3	0.997944
KO	SM(40:2) (1)	0.00647961	0.000747384	3	0.998009
KO	LPC(26:0)	0.00643542	0.000303358	3	0.998073
KO	PC(O-44:2)	0.00642243	0.000600707	3	0.998137
KO	LPE(20:1)	0.00639878	0.00175402	3	0.998201
KO	PE(30:1)	0.0063797	0.000260806	3	0.998265
KO	LPC(O-20:3)	0.00635632	0.000946586	3	0.998329
KO	HexCer(42:1)	0.0062228	0.000215219	3	0.998391
KO	Hex3Cer(38:1)	0.00604473	0.000594519	3	0.998451
KO	PC(O-46:4)	0.006008	0.000253099	3	0.998511
KO	PC(40:0)	0.00587841	0.000137313	3	0.99857
KO	LPE(22:6)	0.00543827	0.00217468	3	0.998625
KO	Cer(34:2)	0.00536259	0.000872639	3	0.998678
KO	Hex2Cer(40:1)	0.00533787	0.000135869	3	0.998732
KO	PC(O-32:4)	0.0052101	0.000290333	3	0.998784
KO	Cer(32:1)	0.0051846	0.000484242	3	0.998836
KO	PC(O-42:5)	0.00498941	0.00114661	3	0.998885
KO	Hex3Cer(42:1)	0.00484446	0.000260967	3	0.998934
KO	PC(32:4)	0.00483029	0.00111065	3	0.998982
KO	PC(34:5)	0.00457036	0.000244207	3	0.999028
KO	PC(32:2) (1)	0.00440502	0.000235372	3	0.999072
KO	PC(28:1)	0.00438996	0.00117212	3	0.999116
KO	PC(30:0) (1)	0.00418384	0.000286232	3	0.999158
KO	PE(O-38:1)	0.00407273	0.000266256	3	0.999198
KO	LPC(O-20:1)	0.00403545	0.000362723	3	0.999239
KO	LPC(O-18:0)	0.0038436	0.00026763	3	0.999277
KO	PC(O-44:3)	0.00379035	0.000183493	3	0.999315
KO	Hex3Cer(36:1)	0.00357692	3.71809e-05	3	0.999351
KO	LPE(24:0)	0.00329698	0.000235126	3	0.999384
KO	LPC(28:2) (1)	0.00326611	2.25366e-05	3	0.999416
KO	LPC(22:3)	0.00315487	0.000768449	3	0.999448
KO	LPE(22:5)	0.00312972	0.00165204	3	0.999479
KO	HexCer(40:1)	0.00308174	6.3464e-06	3	0.99951
KO	HexCer(38:1)	0.00305766	0.000120107	3	0.999541
KO	PC(O-44:4)	0.00297336	0.000253083	3	0.99957
KO	PC(44:4)	0.00282563	9.49704e-05	3	0.999599
KO	TG(42:0) (1)	0.00281549	0.000141133	3	0.999627
KO	LPC(20:0)	0.00273528	0.00013719	3	0.999654
KO	TG(54:0)	0.00256244	4.2856e-05	3	0.99968
KO	PC(O-30:4) (1)	0.00252697	6.26038e-05	3	0.999705
KO	HexCer(36:1)	0.00243852	0.000181272	3	0.99973
KO	LPC(24:0)	0.00236817	4.58004e-05	3	0.999753
KO	PC(O-30:5)	0.00236413	2.30061e-05	3	0.999777
KO	PE(36:0)	0.00230434	0.000109576	3	0.9998
KO	LPC(22:3) (1)	0.00226096	0.000205571	3	0.999822
KO	PE(32:1) (1)	0.0020921	0.00031711	3	0.999843
KO	SM(40:0)	0.00202492	6.15409e-05	3	0.999864
KO	PE(30:1) (1)	0.00180357	0.000147094	3	0.999882
KO	PC(O-40:2) (2)	0.00170038	8.8881e-05	3	0.999899
KO	Cer(42:2)	0.00168863	0.00130073	3	0.999916
KO	HexCer(32:1)	0.00165296	0.000101294	3	0.999932
KO	PE(42:1)	0.00139057	5.68741e-05	3	0.999946
KO	PC(O-42:3) (1)	0.00113069	6.21206e-05	3	0.999957
KO	PC(O-44:5)	0.00102628	0.000132489	3	0.999968
KO	PC(O-44:3) (1)	0.00089378	0.000115364	3	0.999977
KO	PC(44:1)	0.000837092	2.38842e-05	3	0.999985
KO	SM(42:0)	0.000703701	1.59203e-05	3	0.999992
KO	PC(36:6) (1)	0.00024381	1.77822e-05	3	0.999994
KO	PC(O-46:5)	0.00021341	6.28149e-05	3	0.999997
KO	SM(44:2)	0.000211917	3.15067e-05	3	0.999999
KO	PC(O-46:6)	0.000137197	1.74851e-05	3	1

### Sheet: KO_class
Group	Class	percent
KO	PC	47.9488
KO	TG	18.225
KO	PC-O	14.6141
KO	SM	9.37159
KO	PE-O	4.72978
KO	PI	1.45728
KO	PE	1.22184
KO	Cer	0.941408
KO	LPC	0.495381
KO	PS	0.31013
KO	LPC-O	0.167045
KO	HexCer	0.163584
KO	DG	0.124441
KO	LPE	0.116807
KO	Hex3Cer	0.0844196
KO	Hex2Cer	0.0283351
