## Supplementary material for "*APOE* genotype affects the composition of secreted apoE lipoprotein particles and cellular lipid profiles in pericytes": Sup. File 6. Rel abundance cellular proteins

### Sheet: APOE2_proteins
Name	E2_rel_abundance	E2_percent	E2_cum_abundance
VIM	0.0396603	3.96603	0.0396603
ACTB	0.0335652	3.35652	0.0732254
MYH9	0.0203999	2.03999	0.0936253
FLNA	0.0181965	1.81965	0.111822
PLEC	0.0135264	1.35264	0.125348
GAPDH	0.0133572	1.33572	0.138705
TUBB	0.0119856	1.19856	0.150691
ANXA2	0.0115239	1.15239	0.162215
FLNB	0.0105394	1.05394	0.172754
HSPA8	0.0105186	1.05186	0.183273
AHNAK	0.00995003	0.995003	0.193223
TUBA1C	0.0093917	0.93917	0.202615
ACTN1	0.00892263	0.892263	0.211537
VCL	0.00782695	0.782695	0.219364
EEF1A1	0.00779406	0.779406	0.227158
HSP90AB1	0.00754777	0.754777	0.234706
EEF2	0.00744424	0.744424	0.24215
ENO1	0.00728999	0.728999	0.24944
LMNA	0.00723328	0.723328	0.256674
P4HB	0.00691481	0.691481	0.263588
HSPA5	0.00681045	0.681045	0.270399
HSPD1	0.00639156	0.639156	0.27679
PKM	0.00615224	0.615224	0.282943
HSP90B1	0.00596442	0.596442	0.288907
ALDOA	0.00548848	0.548848	0.294396
SERPINH1	0.00518937	0.518937	0.299585
FLNC	0.0050385	0.50385	0.304624
PDIA3	0.004874	0.4874	0.309498
LGALS1	0.00486995	0.486995	0.314367
CLTC	0.00486681	0.486681	0.319234
TLN1	0.00477731	0.477731	0.324012
ACTA2	0.00475401	0.475401	0.328766
CALR	0.00453639	0.453639	0.333302
TPM4	0.00449729	0.449729	0.337799
H2BC12	0.00448411	0.448411	0.342283
PRDX6	0.00438203	0.438203	0.346665
CKAP4	0.00437136	0.437136	0.351037
ATP5F1B	0.00425283	0.425283	0.35529
NPM1	0.00416396	0.416396	0.359454
TAGLN	0.00414203	0.414203	0.363596
CFL1	0.00405789	0.405789	0.367653
CALU	0.00402697	0.402697	0.37168
ANXA5	0.00396647	0.396647	0.375647
VCP	0.00394947	0.394947	0.379596
ANXA1	0.00380613	0.380613	0.383403
YWHAZ	0.00377124	0.377124	0.387174
PPIA	0.00376296	0.376296	0.390937
PRDX1	0.00366334	0.366334	0.3946
DYNC1H1	0.00358499	0.358499	0.398185
SPTAN1	0.00357949	0.357949	0.401765
ATP5F1A	0.00350583	0.350583	0.40527
NCL	0.00344548	0.344548	0.408716
NES	0.00343203	0.343203	0.412148
UBA1	0.00338513	0.338513	0.415533
PGK1	0.00333402	0.333402	0.418867
TAGLN2	0.00333155	0.333155	0.422199
TKT	0.00326248	0.326248	0.425461
TPI1	0.00325591	0.325591	0.428717
FN1	0.00319689	0.319689	0.431914
SPTBN1	0.00316309	0.316309	0.435077
LDHB	0.00313886	0.313886	0.438216
ACTN4	0.00313524	0.313524	0.441351
FKBP10	0.00306654	0.306654	0.444418
RRBP1	0.00304345	0.304345	0.447461
HNRNPA2B1	0.00303193	0.303193	0.450493
H2AC18	0.00295763	0.295763	0.453451
MSN	0.00289643	0.289643	0.456347
MYL6	0.00282456	0.282456	0.459172
PFN1	0.00281714	0.281714	0.461989
YWHAE	0.00279488	0.279488	0.464784
HNRNPK	0.00268807	0.268807	0.467472
IQGAP1	0.00267007	0.267007	0.470142
LDHA	0.00266792	0.266792	0.47281
ANXA6	0.00263664	0.263664	0.475446
PPIB	0.00261604	0.261604	0.478062
CAP1	0.00251508	0.251508	0.480577
CALD1	0.00248068	0.248068	0.483058
UCHL1	0.00246229	0.246229	0.48552
HNRNPM	0.00244183	0.244183	0.487962
MDH2	0.00243281	0.243281	0.490395
HSPA9	0.00241011	0.241011	0.492805
DPYSL3	0.00236311	0.236311	0.495168
MVP	0.00233437	0.233437	0.497503
PLS3	0.00231423	0.231423	0.499817
GSTP1	0.00227001	0.227001	0.502087
HSPB1	0.00223434	0.223434	0.504321
H4C1	0.0022237	0.22237	0.506545
HSP90AA1	0.00221489	0.221489	0.50876
EEF1G	0.00221214	0.221214	0.510972
CANX	0.00218118	0.218118	0.513153
MYL12A	0.00216257	0.216257	0.515316
EIF4A1	0.00215311	0.215311	0.517469
TMSB4X	0.00212824	0.212824	0.519597
CTSB	0.00209669	0.209669	0.521694
YWHAG	0.00203088	0.203088	0.523725
S100A11	0.00202893	0.202893	0.525754
GANAB	0.00200502	0.200502	0.527759
PDIA4	0.00198586	0.198586	0.529744
FASN	0.00196565	0.196565	0.53171
RTN4	0.00195744	0.195744	0.533667
MYOF	0.00195484	0.195484	0.535622
WDR1	0.0019192	0.19192	0.537542
PRKDC	0.00190926	0.190926	0.539451
MAP4	0.00187378	0.187378	0.541325
CNN2	0.00187376	0.187376	0.543198
GDI2	0.00186386	0.186386	0.545062
RPS3A	0.00186099	0.186099	0.546923
RCN1	0.00185272	0.185272	0.548776
RPL4	0.00183087	0.183087	0.550607
PDIA6	0.00180652	0.180652	0.552413
SLC25A5	0.00177784	0.177784	0.554191
TUBA4A	0.00176103	0.176103	0.555952
RPL6	0.00172283	0.172283	0.557675
MAP1B	0.00171249	0.171249	0.559387
TUBB3	0.00170647	0.170647	0.561094
RPL3	0.0016934	0.16934	0.562787
CLIC1	0.00169182	0.169182	0.564479
ACLY	0.00168758	0.168758	0.566167
TUBB6	0.00168054	0.168054	0.567847
TXNDC5	0.00167878	0.167878	0.569526
EIF5A	0.00167794	0.167794	0.571204
RPS3	0.00166053	0.166053	0.572865
TGM2	0.00164225	0.164225	0.574507
CCT3	0.00163819	0.163819	0.576145
FSCN1	0.00161133	0.161133	0.577756
USP14	0.00160983	0.160983	0.579366
HNRNPA1	0.00160914	0.160914	0.580975
PGAM1	0.00160366	0.160366	0.582579
RPS27A	0.00159231	0.159231	0.584171
CCT2	0.00158171	0.158171	0.585753
RPN1	0.00157146	0.157146	0.587324
RPLP2	0.00157003	0.157003	0.588894
CALM1	0.00152	0.152	0.590414
RACK1	0.00150113	0.150113	0.591916
EZR	0.00148184	0.148184	0.593397
STIP1	0.00145938	0.145938	0.594857
HNRNPU	0.00145822	0.145822	0.596315
RPS2	0.00145583	0.145583	0.597771
RPL7A	0.00145051	0.145051	0.599221
ACTR3	0.00143708	0.143708	0.600658
EEF1D	0.00142832	0.142832	0.602087
EEF1B2	0.00142289	0.142289	0.60351
TALDO1	0.00138761	0.138761	0.604897
CAPN2	0.00138039	0.138039	0.606278
CCT5	0.0013637	0.13637	0.607641
RPL7	0.00136169	0.136169	0.609003
CCT8	0.00136129	0.136129	0.610364
GSTO1	0.00135547	0.135547	0.61172
RPS19	0.00135342	0.135342	0.613073
ITGB1	0.00134277	0.134277	0.614416
LRPPRC	0.00134229	0.134229	0.615758
COPA	0.00133824	0.133824	0.617097
PDLIM1	0.00133352	0.133352	0.61843
RPS4X	0.00132579	0.132579	0.619756
HADHA	0.00132228	0.132228	0.621078
HDLBP	0.00130099	0.130099	0.622379
SND1	0.00129942	0.129942	0.623679
HNRNPH1	0.00129708	0.129708	0.624976
HSPA4	0.0012968	0.12968	0.626272
CTSD	0.00128551	0.128551	0.627558
PLOD1	0.00128203	0.128203	0.62884
ILF3	0.00128199	0.128199	0.630122
MYH10	0.00126041	0.126041	0.631382
KPNB1	0.00124929	0.124929	0.632632
GSN	0.00124856	0.124856	0.63388
TXN	0.00124509	0.124509	0.635125
RPLP0	0.00124331	0.124331	0.636369
PRKCSH	0.00123414	0.123414	0.637603
PFKP	0.00123161	0.123161	0.638834
HNRNPL	0.00121192	0.121192	0.640046
CCT4	0.0012078	0.12078	0.641254
CCT7	0.00120335	0.120335	0.642457
GARS1	0.00119932	0.119932	0.643657
PLIN3	0.00118543	0.118543	0.644842
ACO2	0.00117732	0.117732	0.646019
DHX9	0.00117707	0.117707	0.647197
DDX17	0.00116789	0.116789	0.648364
ARF4	0.00116548	0.116548	0.64953
RPL5	0.00116205	0.116205	0.650692
PPP2R1A	0.00114385	0.114385	0.651836
AP2B1	0.0011386	0.11386	0.652974
NNMT	0.00113475	0.113475	0.654109
TUFM	0.00113421	0.113421	0.655243
NME1	0.00113379	0.113379	0.656377
TPM1	0.00112642	0.112642	0.657504
RPL10A	0.00111592	0.111592	0.65862
VDAC1	0.00109885	0.109885	0.659718
CCT6A	0.00109784	0.109784	0.660816
HNRNPC	0.00108412	0.108412	0.6619
HSPE1	0.00107967	0.107967	0.66298
XRCC5	0.001078	0.1078	0.664058
IGF2BP1	0.00107741	0.107741	0.665135
RPS18	0.00107354	0.107354	0.666209
PYGB	0.00107078	0.107078	0.66728
EPRS1	0.00106877	0.106877	0.668349
S100A10	0.00106413	0.106413	0.669413
PTBP1	0.00105579	0.105579	0.670468
PARK7	0.00104269	0.104269	0.671511
TCP1	0.00103721	0.103721	0.672548
DPYSL2	0.00103669	0.103669	0.673585
PGD	0.00103656	0.103656	0.674622
LRRC59	0.00103399	0.103399	0.675656
UGP2	0.00102144	0.102144	0.676677
SFPQ	0.00102139	0.102139	0.677698
SYNCRIP	0.00101213	0.101213	0.678711
GPI	0.000991938	0.0991938	0.679702
TUBB2B	0.0009913	0.09913	0.680694
COPB2	0.000987584	0.0987584	0.681681
AHCY	0.000986075	0.0986075	0.682667
PCBP2	0.00097975	0.097975	0.683647
XRCC6	0.000978161	0.0978161	0.684625
HYOU1	0.000975363	0.0975363	0.685601
TUBB4B	0.000973405	0.0973405	0.686574
MACF1.1	0.000972609	0.0972609	0.687547
HEXB	0.00097109	0.097109	0.688518
IDH1	0.00096717	0.096717	0.689485
RPS9	0.000965429	0.0965429	0.69045
PABPC1	0.000956414	0.0956414	0.691407
RPL23A	0.000953688	0.0953688	0.692361
CYB5R3	0.000949397	0.0949397	0.69331
RPL12	0.000949272	0.0949272	0.694259
RPSA	0.00094829	0.094829	0.695207
RPL17	0.00094452	0.094452	0.696152
YWHAQ	0.000943514	0.0943514	0.697096
CAND1	0.000939937	0.0939937	0.698035
P4HA1	0.000939446	0.0939446	0.698975
MATR3	0.000933531	0.0933531	0.699908
DBN1	0.00092859	0.092859	0.700837
PSMD11	0.000928238	0.0928238	0.701765
SH3BGRL3	0.00092791	0.092791	0.702693
PEBP1	0.00092187	0.092187	0.703615
HSPA1A	0.000918566	0.0918566	0.704534
RPS12	0.000915475	0.0915475	0.705449
CTNNA1	0.000900465	0.0900465	0.70635
LASP1	0.000900406	0.0900406	0.70725
PRDX4	0.000899484	0.0899484	0.708149
LMAN1	0.00089759	0.089759	0.709047
SET	0.000897445	0.0897445	0.709944
AP2A1	0.000895094	0.0895094	0.71084
YWHAB	0.000889536	0.0889536	0.711729
PRDX2	0.000888541	0.0888541	0.712618
VDAC2	0.000888113	0.0888113	0.713506
COPG1	0.000885482	0.0885482	0.714391
PHB1	0.000884753	0.0884753	0.715276
SEPTIN2	0.000883715	0.0883715	0.71616
RPS5	0.000879103	0.0879103	0.717039
DDX1	0.000877588	0.0877588	0.717916
RPS11	0.000866014	0.0866014	0.718782
RPS20	0.000864531	0.0864531	0.719647
HADHB	0.000852637	0.0852637	0.7205
EIF3A	0.000849718	0.0849718	0.721349
TMSB10	0.000834314	0.0834314	0.722184
HNRNPA3	0.000827213	0.0827213	0.723011
CAVIN1	0.000824365	0.0824365	0.723835
NONO	0.000822582	0.0822582	0.724658
NME2	0.00082238	0.082238	0.72548
H1.4	0.000820362	0.0820362	0.726301
RPL26	0.000812789	0.0812789	0.727113
P3H1	0.00081167	0.081167	0.727925
H3.7	0.000810793	0.0810793	0.728736
ATIC	0.000804549	0.0804549	0.72954
HNRNPD	0.000802543	0.0802543	0.730343
UQCRC1	0.000797888	0.0797888	0.731141
EIF4G1	0.000794826	0.0794826	0.731936
RPN2	0.000793957	0.0793957	0.73273
RPL8	0.000790571	0.0790571	0.73352
MAP1A	0.000790295	0.0790295	0.73431
SLC25A3	0.000789139	0.0789139	0.7351
PCBP1	0.000783477	0.0783477	0.735883
CAPNS1	0.00078215	0.078215	0.736665
CAPZB	0.000778208	0.0778208	0.737443
CAPZA1	0.000777101	0.0777101	0.73822
CS	0.000777037	0.0777037	0.738997
RPS25	0.000775984	0.0775984	0.739773
GCN1	0.000774273	0.0774273	0.740548
CD44	0.000773388	0.0773388	0.741321
PSMD2	0.000765207	0.0765207	0.742086
G6PD	0.000761879	0.0761879	0.742848
HK1	0.000761057	0.0761057	0.743609
ARPC2	0.000757798	0.0757798	0.744367
ZYX	0.000757084	0.0757084	0.745124
ARHGDIA	0.000755125	0.0755125	0.745879
LMNB1	0.000750448	0.0750448	0.74663
RAB1A	0.000744386	0.0744386	0.747374
DSTN	0.00074234	0.074234	0.748116
RPS8	0.000742068	0.0742068	0.748859
RTCB	0.000735979	0.0735979	0.749595
ATP2A2	0.000731817	0.0731817	0.750326
RPL23	0.000728947	0.0728947	0.751055
AARS1	0.000726201	0.0726201	0.751781
PRDX5	0.000725287	0.0725287	0.752507
CTTN	0.000721379	0.0721379	0.753228
SEC31A	0.000717859	0.0717859	0.753946
COPB1	0.000714893	0.0714893	0.754661
GLUD1	0.000707879	0.0707879	0.755369
RPL15	0.000702285	0.0702285	0.756071
VAT1	0.000699661	0.0699661	0.756771
PSMD1	0.00069735	0.069735	0.757468
KTN1	0.000696996	0.0696996	0.758165
HMGB1	0.000696788	0.0696788	0.758862
FABP5	0.000694161	0.0694161	0.759556
RPL10	0.000694134	0.0694134	0.76025
ALDH18A1	0.000693134	0.0693134	0.760943
TRIM28	0.000691053	0.0691053	0.761634
ACTR2	0.000688669	0.0688669	0.762323
CD63	0.000688612	0.0688612	0.763012
COLGALT1	0.00068774	0.068774	0.763699
IMMT	0.000686359	0.0686359	0.764386
PHGDH	0.000686036	0.0686036	0.765072
NAMPT	0.000684493	0.0684493	0.765756
PLOD3	0.00068408	0.068408	0.76644
MDH1	0.000682425	0.0682425	0.767123
ECE1	0.000679917	0.0679917	0.767803
RNH1	0.00067785	0.067785	0.768481
YARS1	0.000672232	0.0672232	0.769153
LMAN2	0.000671994	0.0671994	0.769825
SEPTIN7	0.000668838	0.0668838	0.770494
NAP1L1	0.000667937	0.0667937	0.771162
IPO5	0.000664755	0.0664755	0.771826
IDH2	0.000662179	0.0662179	0.772488
PSMC1	0.000661533	0.0661533	0.77315
ERP29	0.000656401	0.0656401	0.773806
H3C1	0.000656277	0.0656277	0.774463
SEPTIN11	0.000655852	0.0655852	0.775119
RPS14	0.000654428	0.0654428	0.775773
UGDH	0.000651811	0.0651811	0.776425
UGGT1	0.000650155	0.0650155	0.777075
ATP1A1	0.000649786	0.0649786	0.777725
UQCRC2	0.000649226	0.0649226	0.778374
CLIC4	0.000641347	0.0641347	0.779015
ST13	0.000640721	0.0640721	0.779656
PALLD	0.000639021	0.0639021	0.780295
RPS17	0.00063367	0.063367	0.780929
SEPTIN9	0.000631045	0.0631045	0.78156
DDX39B	0.000630265	0.0630265	0.78219
PHB2	0.000629288	0.0629288	0.782819
TMED10	0.000622953	0.0622953	0.783442
ARPC1B	0.000621508	0.0621508	0.784064
RPS6	0.000613795	0.0613795	0.784678
KIF5B	0.000613012	0.0613012	0.785291
COTL1	0.00060957	0.060957	0.7859
COL6A6	0.000606614	0.0606614	0.786507
SSB	0.000602155	0.0602155	0.787109
BCAP31	0.000599407	0.0599407	0.787708
STRAP	0.000597854	0.0597854	0.788306
VARS1	0.00059682	0.059682	0.788903
P4HA2	0.000595095	0.0595095	0.789498
RPL18	0.000594671	0.0594671	0.790093
SF3B1	0.000594385	0.0594385	0.790687
RPS15A	0.000591759	0.0591759	0.791279
RPS7	0.000584202	0.0584202	0.791863
RPS13	0.00058055	0.058055	0.792444
QRICH1	0.00057974	0.057974	0.793023
RARS1	0.000579427	0.0579427	0.793603
ATP5PD	0.00057837	0.057837	0.794181
ARHGAP1	0.000577596	0.0577596	0.794759
ASPH	0.000577337	0.0577337	0.795336
SERPINE1	0.000577205	0.0577205	0.795913
SEC13	0.000576587	0.0576587	0.79649
PPA1	0.000571095	0.0571095	0.797061
C1QBP	0.000568553	0.0568553	0.79763
IARS1	0.000565832	0.0565832	0.798195
NIBAN2	0.000563989	0.0563989	0.798759
MARCKS	0.000563692	0.0563692	0.799323
RHOA	0.000563098	0.0563098	0.799886
CAV1	0.000561156	0.0561156	0.800447
RAB7A	0.000559821	0.0559821	0.801007
RPL14	0.000552586	0.0552586	0.80156
RPS15	0.000550718	0.0550718	0.80211
PSMA5	0.000550518	0.0550518	0.802661
SEC23A	0.000550497	0.0550497	0.803211
USO1	0.000549902	0.0549902	0.803761
RPL28	0.000549627	0.0549627	0.804311
GALNT2	0.000549406	0.0549406	0.80486
SERBP1	0.000546667	0.0546667	0.805407
PRPF8	0.000542427	0.0542427	0.805949
RPS16	0.00054228	0.054228	0.806492
RPS10	0.000538967	0.0538967	0.807031
RAN	0.000538079	0.0538079	0.807569
S100A6	0.000534121	0.0534121	0.808103
LAMP2	0.000532641	0.0532641	0.808636
IGF2BP3	0.000532252	0.0532252	0.809168
TPT1	0.000532091	0.0532091	0.8097
GLG1	0.000530559	0.0530559	0.81023
MAT2A	0.000530345	0.0530345	0.810761
RPL31	0.000528163	0.0528163	0.811289
ARCN1	0.000526921	0.0526921	0.811816
ARF1	0.000524856	0.0524856	0.812341
TARS1	0.000521454	0.0521454	0.812862
TNKS1BP1	0.000521041	0.0521041	0.813383
RPL11	0.000518582	0.0518582	0.813902
KHSRP	0.000518235	0.0518235	0.81442
SNRNP200	0.000518005	0.0518005	0.814938
VPS35	0.000517454	0.0517454	0.815456
CAPN1	0.000515748	0.0515748	0.815971
SLC25A24	0.000514967	0.0514967	0.816486
SARS1	0.00051441	0.051441	0.817001
CNN3	0.000514073	0.0514073	0.817515
PRDX3	0.000512191	0.0512191	0.818027
SHMT2	0.000510747	0.0510747	0.818538
PA2G4	0.000510624	0.0510624	0.819048
YBX1	0.000509482	0.0509482	0.819558
MOGS	0.000508315	0.0508315	0.820066
PSME1	0.000504439	0.0504439	0.820571
ETFA	0.000504133	0.0504133	0.821075
CTNND1	0.00050296	0.050296	0.821578
PSMA1	0.000500823	0.0500823	0.822078
DSG2	0.000496507	0.0496507	0.822575
RPL13	0.000496502	0.0496502	0.823071
RCN2	0.000495954	0.0495954	0.823567
NT5E	0.000493776	0.0493776	0.824061
AKAP12	0.000492463	0.0492463	0.824554
FH	0.00049234	0.049234	0.825046
RPL35A	0.000490179	0.0490179	0.825536
CSRP1	0.000486596	0.0486596	0.826023
PDCD6IP	0.000486293	0.0486293	0.826509
CSE1L	0.000485536	0.0485536	0.826995
PDLIM5	0.000483471	0.0483471	0.827478
RAB11B	0.000483006	0.0483006	0.827961
RPL27A	0.00048192	0.048192	0.828443
RPL24	0.000480515	0.0480515	0.828923
VAPA	0.00047806	0.047806	0.829402
APMAP	0.000476197	0.0476197	0.829878
CDC42	0.000473215	0.0473215	0.830351
ALDH2	0.000472925	0.0472925	0.830824
ERP44	0.000471537	0.0471537	0.831295
SDHA	0.000471109	0.0471109	0.831767
CLTA	0.000469074	0.0469074	0.832236
ACAT1	0.000468884	0.0468884	0.832704
HSPH1	0.000466728	0.0466728	0.833171
GFPT1	0.000466004	0.0466004	0.833637
PSMD13	0.000464663	0.0464663	0.834102
CTSC	0.000461688	0.0461688	0.834564
DDX3X	0.000460707	0.0460707	0.835024
EIF3C	0.000460597	0.0460597	0.835485
CTNNB1	0.000460259	0.0460259	0.835945
DLD	0.000457307	0.0457307	0.836402
MTHFD1	0.000456534	0.0456534	0.836859
ATP6V1A	0.000454758	0.0454758	0.837314
DDX5	0.000454736	0.0454736	0.837768
RPL27	0.000453963	0.0453963	0.838222
SCP2	0.000453042	0.0453042	0.838675
UBE2V1	0.000451611	0.0451611	0.839127
FUBP1	0.000449088	0.0449088	0.839576
SSR4	0.000448672	0.0448672	0.840025
NPEPPS	0.000447527	0.0447527	0.840472
RPL19	0.000447056	0.0447056	0.840919
ARL6IP5	0.000442178	0.0442178	0.841362
NUTF2	0.000441665	0.0441665	0.841803
CORO1C	0.000440645	0.0440645	0.842244
GOT2	0.000440075	0.0440075	0.842684
SEC22B	0.000437038	0.0437038	0.843121
IMPDH2	0.000435878	0.0435878	0.843557
GFM2	0.000434848	0.0434848	0.843992
TBCA	0.000433723	0.0433723	0.844425
LARS1	0.000433439	0.0433439	0.844859
TUBB4A	0.000427576	0.0427576	0.845286
SF3B2	0.00042744	0.042744	0.845714
OGDH	0.00042709	0.042709	0.846141
TXNRD1	0.000424363	0.0424363	0.846565
APEX1	0.0004232	0.04232	0.846989
DCTN2	0.000423028	0.0423028	0.847412
EIF2S1	0.000422495	0.0422495	0.847834
NUDC	0.000422318	0.0422318	0.848256
GLB1	0.000419782	0.0419782	0.848676
RPS27L	0.000419368	0.0419368	0.849096
HDAC7	0.000416037	0.0416037	0.849512
COL5A1	0.000415735	0.0415735	0.849927
PSMA7	0.000414831	0.0414831	0.850342
PSMC2	0.000413069	0.0413069	0.850755
H1.5	0.000410033	0.0410033	0.851165
INA	0.000408852	0.0408852	0.851574
RPL9	0.000408091	0.0408091	0.851982
NUCB1	0.000406598	0.0406598	0.852389
KHDRBS1	0.000406452	0.0406452	0.852795
ITGAV	0.000406353	0.0406353	0.853202
SCARB2	0.000405473	0.0405473	0.853607
NASP	0.000404881	0.0404881	0.854012
DPP4	0.000404741	0.0404741	0.854417
COX4I1	0.00040468	0.040468	0.854821
SDF4	0.000403854	0.0403854	0.855225
S100A13	0.000402594	0.0402594	0.855628
PSMC3	0.000402129	0.0402129	0.85603
ALDH7A1	0.000401392	0.0401392	0.856431
UBE2L3	0.000400527	0.0400527	0.856832
ILK	0.000400154	0.0400154	0.857232
ESYT1	0.000399403	0.0399403	0.857631
PSMC4	0.000398554	0.0398554	0.85803
MACROH2A1	0.000397963	0.0397963	0.858428
LAMB1	0.000397231	0.0397231	0.858825
AKR1B1	0.000395992	0.0395992	0.859221
SRSF1	0.000395498	0.0395498	0.859617
FERMT2	0.000395227	0.0395227	0.860012
EIF3B	0.000393406	0.0393406	0.860405
ATP6V1B2	0.000392888	0.0392888	0.860798
EIF2S3	0.00039266	0.039266	0.861191
PSMC6	0.000390824	0.0390824	0.861582
FKBP9	0.00038949	0.038949	0.861971
EHD2	0.000388678	0.0388678	0.86236
TMED9	0.000384512	0.0384512	0.862744
HNRNPF	0.000384428	0.0384428	0.863129
PDLIM7	0.000384154	0.0384154	0.863513
PAPSS2	0.000383612	0.0383612	0.863897
DDB1	0.000382666	0.0382666	0.864279
RANBP1	0.000381228	0.0381228	0.86466
CSDE1	0.000380883	0.0380883	0.865041
PCYOX1	0.000380581	0.0380581	0.865422
XPO1	0.00037994	0.037994	0.865802
QARS1	0.000378715	0.0378715	0.866181
GNB1	0.000378432	0.0378432	0.866559
PSAT1	0.000378178	0.0378178	0.866937
WARS1	0.000378069	0.0378069	0.867315
AP2M1	0.000376922	0.0376922	0.867692
ACADVL	0.00037678	0.037678	0.868069
LAMC1	0.00037618	0.037618	0.868445
SPARC	0.000374769	0.0374769	0.86882
GAA	0.000374507	0.0374507	0.869194
MIF	0.000374329	0.0374329	0.869569
FTL	0.000373806	0.0373806	0.869943
PLD3	0.000372931	0.0372931	0.870315
ANP32A	0.000372713	0.0372713	0.870688
HNRNPUL2	0.000371673	0.0371673	0.87106
GNAI2	0.000370976	0.0370976	0.871431
RPL21	0.000369849	0.0369849	0.871801
PLOD2	0.000368274	0.0368274	0.872169
RPL36	0.000366729	0.0366729	0.872536
SEC61A1	0.000366513	0.0366513	0.872902
TPM3	0.000365772	0.0365772	0.873268
RPL13A	0.000364518	0.0364518	0.873633
NARS1	0.000364353	0.0364353	0.873997
COX6B1	0.000364336	0.0364336	0.874361
COX5B	0.000364182	0.0364182	0.874725
CAD	0.000363545	0.0363545	0.875089
SOD1	0.000362897	0.0362897	0.875452
PPP1CA	0.00036228	0.036228	0.875814
BCAT1	0.000362093	0.0362093	0.876176
SLC25A6	0.000362055	0.0362055	0.876538
DYNC1I2	0.000361548	0.0361548	0.8769
TPD52L2	0.00036145	0.036145	0.877261
FUS	0.000360907	0.0360907	0.877622
ARPC5	0.0003587	0.03587	0.877981
RPL34	0.000358466	0.0358466	0.878339
SRSF3	0.000356688	0.0356688	0.878696
UBE2N	0.000356594	0.0356594	0.879053
DDOST	0.000356143	0.0356143	0.879409
RPS23	0.000356018	0.0356018	0.879765
MAPRE1	0.000355919	0.0355919	0.880121
COX5A	0.000355018	0.0355018	0.880476
RPLP1	0.00035317	0.035317	0.880829
CISD2	0.000353154	0.0353154	0.881182
SLC3A2	0.000352756	0.0352756	0.881535
RPL22	0.000352468	0.0352468	0.881887
ARPC3	0.000352213	0.0352213	0.882239
ACTR1A	0.000350752	0.0350752	0.88259
RPL18A	0.000350696	0.0350696	0.882941
PSMB1	0.000350388	0.0350388	0.883291
EFTUD2	0.000349532	0.0349532	0.883641
DDX21	0.000349508	0.0349508	0.88399
ASAH1	0.000348296	0.0348296	0.884339
EIF3I	0.000348088	0.0348088	0.884687
RBBP7	0.000344798	0.0344798	0.885032
ACTBL2	0.000342439	0.0342439	0.885374
TPR	0.000342142	0.0342142	0.885716
FKBP1A	0.000340342	0.0340342	0.886056
IKBIP	0.000339986	0.0339986	0.886396
RBMX	0.000335253	0.0335253	0.886732
TES	0.000335179	0.0335179	0.887067
RAB2A	0.000334311	0.0334311	0.887401
YWHAH	0.000333973	0.0333973	0.887735
FAM114A1	0.000333614	0.0333614	0.888069
EEA1	0.000333111	0.0333111	0.888402
LMNB2	0.000332441	0.0332441	0.888734
CKB	0.00033201	0.033201	0.889066
RPL32	0.000330565	0.0330565	0.889397
PDIA5	0.000330206	0.0330206	0.889727
EIF4H	0.000329144	0.0329144	0.890056
CARS1	0.000328798	0.0328798	0.890385
PPP3CA	0.000328664	0.0328664	0.890714
COL1A2	0.00032766	0.032766	0.891041
PSMC5	0.000326251	0.0326251	0.891368
HINT1	0.000325225	0.0325225	0.891693
SRSF2	0.000325095	0.0325095	0.892018
MYBBP1A	0.000324666	0.0324666	0.892343
STT3A	0.000324484	0.0324484	0.892667
BTF3	0.000324442	0.0324442	0.892992
PSMD3	0.00032386	0.032386	0.893315
MAPK1	0.000323368	0.0323368	0.893639
PARP1	0.000323255	0.0323255	0.893962
PSMD4	0.00032301	0.032301	0.894285
PGRMC2	0.000322774	0.0322774	0.894608
CDC37	0.00032184	0.032184	0.89493
ILF2	0.000321383	0.0321383	0.895251
TMEM43	0.000319965	0.0319965	0.895571
KARS1	0.00031915	0.031915	0.89589
AK1	0.000318223	0.0318223	0.896208
NDUFS1	0.000316943	0.0316943	0.896525
ERO1A	0.000316941	0.0316941	0.896842
MARS1	0.000315975	0.0315975	0.897158
EIF3E	0.000315331	0.0315331	0.897474
STAT1	0.000315082	0.0315082	0.897789
LRP1	0.000312801	0.0312801	0.898101
GLO1	0.000312749	0.0312749	0.898414
HMGA2	0.000312251	0.0312251	0.898726
SUMO2	0.000311962	0.0311962	0.899038
EIF3L	0.000310488	0.0310488	0.899349
SF3B3	0.000309934	0.0309934	0.899659
RPS26	0.00030867	0.030867	0.899967
PSMA6	0.000308567	0.0308567	0.900276
HNRNPDL	0.000307869	0.0307869	0.900584
ALYREF	0.000307377	0.0307377	0.900891
USP5	0.000306718	0.0306718	0.901198
ADH5	0.000306305	0.0306305	0.901504
DBI	0.00030566	0.030566	0.90181
ARPC4	0.000304962	0.0304962	0.902115
CRTAP	0.00030381	0.030381	0.902419
SEC24D	0.000303309	0.0303309	0.902722
DECR1	0.000302548	0.0302548	0.903025
HEXA	0.000302393	0.0302393	0.903327
DPP3	0.000302039	0.0302039	0.903629
HNRNPH2	0.000301264	0.0301264	0.90393
CUL4B	0.000300901	0.0300901	0.904231
GSR	0.000300798	0.0300798	0.904532
ITGA3	0.000299976	0.0299976	0.904832
PRMT1	0.00029914	0.029914	0.905131
H2AC21	0.000299055	0.0299055	0.90543
ACSL3	0.000298395	0.0298395	0.905729
ACAA2	0.000296995	0.0296995	0.906026
CNDP2	0.000295911	0.0295911	0.906321
SSR1	0.000295278	0.0295278	0.906617
PGLS	0.000294979	0.0294979	0.906912
DCTN1	0.000294924	0.0294924	0.907207
DNM1L	0.000294749	0.0294749	0.907501
RAD23B	0.000294707	0.0294707	0.907796
TRAP1	0.000294631	0.0294631	0.908091
FKBP3	0.000293947	0.0293947	0.908385
NSF	0.000293213	0.0293213	0.908678
EHD1	0.000292692	0.0292692	0.908971
PDHB	0.000292054	0.0292054	0.909263
SPATS2	0.000291857	0.0291857	0.909555
G3BP1	0.000291821	0.0291821	0.909846
PAICS	0.000291764	0.0291764	0.910138
EIF2S2	0.000291536	0.0291536	0.91043
BSG	0.000291505	0.0291505	0.910721
VASP	0.000291333	0.0291333	0.911012
PSMA3	0.000290426	0.0290426	0.911303
SH3BGRL	0.000290324	0.0290324	0.911593
PSMB7	0.000289793	0.0289793	0.911883
DARS1	0.0002891	0.02891	0.912172
HNRNPR	0.00028859	0.028859	0.912461
PGM3	0.000288363	0.0288363	0.912749
PDHA1	0.00028815	0.028815	0.913037
MYL9	0.00028677	0.028677	0.913324
IGF2R	0.00028536	0.028536	0.913609
ECPAS	0.000285084	0.0285084	0.913894
NOMO1	0.000283905	0.0283905	0.914178
GSPT1	0.000283213	0.0283213	0.914462
PALM2AKAP2	0.000283193	0.0283193	0.914745
BZW1	0.000282608	0.0282608	0.915027
SNX3	0.000281584	0.0281584	0.915309
EIF5B	0.000280715	0.0280715	0.91559
REEP5	0.000280072	0.0280072	0.91587
PDE4DIP	0.000278445	0.0278445	0.916148
ATP5PB	0.000278083	0.0278083	0.916426
BASP1	0.000277968	0.0277968	0.916704
UFM1	0.000276962	0.0276962	0.916981
TMOD3	0.000276817	0.0276817	0.917258
SF3A1	0.000275439	0.0275439	0.917533
SKP1	0.000275128	0.0275128	0.917809
TNPO1	0.000274274	0.0274274	0.918083
SSBP1	0.00027419	0.027419	0.918357
GFPT2	0.000273558	0.0273558	0.918631
PSMD6	0.000272849	0.0272849	0.918903
ECHS1	0.000272013	0.0272013	0.919175
ETFB	0.000271927	0.0271927	0.919447
NNT	0.000271761	0.0271761	0.919719
FLII	0.000271698	0.0271698	0.919991
HARS1	0.000271242	0.0271242	0.920262
FARSB	0.000270262	0.0270262	0.920532
CAPZA2	0.000268742	0.0268742	0.920801
DHX15	0.000268711	0.0268711	0.92107
TMED2	0.000268525	0.0268525	0.921338
PAK2	0.00026799	0.026799	0.921606
OLA1	0.000267186	0.0267186	0.921873
PSMB5	0.000267034	0.0267034	0.922141
RAC1	0.000266993	0.0266993	0.922408
P3H3	0.000266496	0.0266496	0.922674
IGF2BP2	0.000264014	0.0264014	0.922938
TOP1	0.000263992	0.0263992	0.923202
NEXN	0.000262439	0.0262439	0.923464
LAMP1	0.000262247	0.0262247	0.923727
PSMA4	0.000261835	0.0261835	0.923989
MRPL12	0.000261597	0.0261597	0.92425
RTRAF	0.000261137	0.0261137	0.924511
EIF6	0.000260667	0.0260667	0.924772
GDI1	0.000260135	0.0260135	0.925032
LIMA1	0.000258148	0.0258148	0.92529
MT.CO2	0.000257745	0.0257745	0.925548
LPP	0.000257586	0.0257586	0.925806
PSMB2	0.000256988	0.0256988	0.926063
ANP32B	0.00025672	0.025672	0.926319
NOP58	0.000256223	0.0256223	0.926575
ALDH9A1	0.000255954	0.0255954	0.926831
ESD	0.000255809	0.0255809	0.927087
AKR1A1	0.000255793	0.0255793	0.927343
ATP5F1D	0.000255168	0.0255168	0.927598
RANBP2	0.000254378	0.0254378	0.927853
LRPAP1	0.000254241	0.0254241	0.928107
FKBP5	0.000254002	0.0254002	0.928361
PPP2CA	0.00025335	0.025335	0.928614
ITGA2	0.000252821	0.0252821	0.928867
NDUFA4	0.000251694	0.0251694	0.929119
EIF3D	0.00025161	0.025161	0.92937
GART	0.000251014	0.0251014	0.929621
SVIL	0.000250749	0.0250749	0.929872
TPM2	0.000249605	0.0249605	0.930122
APRT	0.000247864	0.0247864	0.93037
PGM1	0.000247461	0.0247461	0.930617
IFITM3	0.000246711	0.0246711	0.930864
SRM	0.000246341	0.0246341	0.93111
UBA2	0.000244811	0.0244811	0.931355
RUVBL2	0.000243764	0.0243764	0.931599
GOT1	0.000243045	0.0243045	0.931842
SRSF7	0.000242821	0.0242821	0.932084
ACOT7	0.000239823	0.0239823	0.932324
CORO1B	0.000239482	0.0239482	0.932564
RAP1GDS1	0.000239392	0.0239392	0.932803
TBCB	0.000238519	0.0238519	0.933042
PRPF19	0.000238239	0.0238239	0.93328
DLST	0.000237971	0.0237971	0.933518
TWF2	0.000236347	0.0236347	0.933754
GLRX3	0.000236165	0.0236165	0.93399
JUP	0.00023601	0.023601	0.934226
RAB5C	0.000235675	0.0235675	0.934462
HNRNPUL1	0.000234488	0.0234488	0.934697
RPS21	0.0002342	0.02342	0.934931
HSD17B4	0.000233843	0.0233843	0.935165
ATAD3A	0.000233238	0.0233238	0.935398
U2AF2	0.000233208	0.0233208	0.935631
API5	0.000233118	0.0233118	0.935864
DDT	0.000232864	0.0232864	0.936097
FXR1	0.000232047	0.0232047	0.936329
CAPG	0.000232013	0.0232013	0.936561
IPO7	0.000231111	0.0231111	0.936792
DNAJA1	0.000230935	0.0230935	0.937023
CNPY2	0.000229495	0.0229495	0.937253
RO60	0.000229464	0.0229464	0.937482
GNS	0.000229329	0.0229329	0.937711
AIFM1	0.000229014	0.0229014	0.93794
RPS28	0.000228955	0.0228955	0.938169
NDUFB10	0.000227705	0.0227705	0.938397
DSP	0.000227614	0.0227614	0.938625
RUVBL1	0.000227328	0.0227328	0.938852
SFXN3	0.000227273	0.0227273	0.939079
MYO1C	0.00022582	0.022582	0.939305
SERPINB9	0.000224259	0.0224259	0.939529
NAGK	0.000223639	0.0223639	0.939753
RPL30	0.00022297	0.022297	0.939976
COL1A1	0.000222904	0.0222904	0.940199
STOML2	0.000222432	0.0222432	0.940421
PTPN1	0.000222374	0.0222374	0.940644
ACAD9	0.000221486	0.0221486	0.940865
PCNA	0.000220547	0.0220547	0.941086
CTSZ	0.000220204	0.0220204	0.941306
PDCD6	0.000220026	0.0220026	0.941526
RAB10	0.000219794	0.0219794	0.941746
HDGF	0.000217875	0.0217875	0.941964
CAPRIN1	0.000217661	0.0217661	0.942181
FKBP4	0.000217453	0.0217453	0.942399
CYB5B	0.000217042	0.0217042	0.942616
PREP	0.000216331	0.0216331	0.942832
SNRPD2	0.000215191	0.0215191	0.943047
MRC2	0.000215062	0.0215062	0.943262
UBAP2L	0.000214745	0.0214745	0.943477
PLBD2	0.000214378	0.0214378	0.943692
MTPN	0.000214355	0.0214355	0.943906
LETM1	0.000214353	0.0214353	0.94412
PON2	0.000213943	0.0213943	0.944334
STMN1	0.000213003	0.0213003	0.944547
PTGES3	0.000212827	0.0212827	0.94476
USP9X	0.000212612	0.0212612	0.944973
NOP56	0.000211958	0.0211958	0.945185
NDUFS7	0.0002116	0.02116	0.945396
OTUB1	0.000211335	0.0211335	0.945608
TUBB2A	0.000209612	0.0209612	0.945817
FBL	0.000209278	0.0209278	0.946026
RSU1	0.000209218	0.0209218	0.946236
PRPS2	0.000209183	0.0209183	0.946445
ERH	0.000209044	0.0209044	0.946654
TOMM70	0.000208745	0.0208745	0.946863
PPL	0.000207258	0.0207258	0.94707
NUP93	0.000206871	0.0206871	0.947277
G3BP2	0.000206815	0.0206815	0.947484
GMPS	0.000206797	0.0206797	0.94769
PPA2	0.000206481	0.0206481	0.947897
KPNA4	0.000206416	0.0206416	0.948103
COPE	0.000206401	0.0206401	0.94831
SURF4	0.000206016	0.0206016	0.948516
PABPC4	0.000205755	0.0205755	0.948721
DLAT	0.000205648	0.0205648	0.948927
SRSF4	0.000205601	0.0205601	0.949133
AP3B1	0.000205431	0.0205431	0.949338
PTMA	0.000204765	0.0204765	0.949543
FHL2	0.00020462	0.020462	0.949747
ATP5PO	0.000203695	0.0203695	0.949951
PARVA	0.000202405	0.0202405	0.950154
ARPC1A	0.000201945	0.0201945	0.950356
AK2	0.00020137	0.020137	0.950557
ADAR	0.000200162	0.0200162	0.950757
L1TD1	0.000200017	0.0200017	0.950957
AP1B1	0.000199573	0.0199573	0.951157
GSTK1	0.000199404	0.0199404	0.951356
ERGIC1	0.0001986	0.01986	0.951555
COL3A1	0.000198123	0.0198123	0.951753
SCRN1	0.000198013	0.0198013	0.951951
CAST	0.000197774	0.0197774	0.952149
DNM2	0.000197664	0.0197664	0.952346
REXO2	0.000197553	0.0197553	0.952544
HNRNPH3	0.00019701	0.019701	0.952741
PSMA2	0.00019622	0.019622	0.952937
RAB14	0.000195901	0.0195901	0.953133
CMPK1	0.000195742	0.0195742	0.953329
PFAS	0.000194271	0.0194271	0.953523
RPS24	0.000194231	0.0194231	0.953717
ABRACL	0.000194183	0.0194183	0.953911
DNAJB11	0.000194117	0.0194117	0.954105
CUTA	0.000193484	0.0193484	0.954299
EIF3F	0.000193341	0.0193341	0.954492
OR1M1	0.000193328	0.0193328	0.954686
UBE2I	0.000193136	0.0193136	0.954879
ACO1	0.000192593	0.0192593	0.955071
GATD3	0.000192211	0.0192211	0.955264
NUCB2	0.000191832	0.0191832	0.955455
CTSA	0.000191804	0.0191804	0.955647
ADSS2	0.000191532	0.0191532	0.955839
ALDH1L2	0.000191369	0.0191369	0.95603
SRP9	0.000191295	0.0191295	0.956221
GBF1	0.000191231	0.0191231	0.956413
RCN3	0.000190615	0.0190615	0.956603
RRAS	0.000190383	0.0190383	0.956794
ELAVL1	0.0001897	0.01897	0.956983
ATP6V1E1	0.000188703	0.0188703	0.957172
TXNDC12	0.000188615	0.0188615	0.957361
RSL1D1	0.000188497	0.0188497	0.957549
PAPSS1	0.000187984	0.0187984	0.957737
PDCD10	0.000187862	0.0187862	0.957925
PSAP	0.00018771	0.018771	0.958113
ATL3	0.000187391	0.0187391	0.9583
LTA4H	0.000187347	0.0187347	0.958487
EIF4A2	0.000186882	0.0186882	0.958674
HP1BP3	0.000186776	0.0186776	0.958861
MMP14	0.000186603	0.0186603	0.959048
EIF4G2	0.000186231	0.0186231	0.959234
SFXN1	0.000186183	0.0186183	0.95942
IARS2	0.000186023	0.0186023	0.959606
HSD17B10	0.000185953	0.0185953	0.959792
UQCRFS1	0.000185859	0.0185859	0.959978
TFG	0.000185463	0.0185463	0.960163
UBA6	0.000185297	0.0185297	0.960349
PUF60	0.000184981	0.0184981	0.960534
LGALS3	0.000184281	0.0184281	0.960718
NDUFV1	0.000183917	0.0183917	0.960902
LRSAM1	0.000183523	0.0183523	0.961085
RCC2	0.000183512	0.0183512	0.961269
COL6A1	0.000183295	0.0183295	0.961452
GOLGB1	0.000182881	0.0182881	0.961635
PCMT1	0.000182214	0.0182214	0.961817
CPPED1	0.000181865	0.0181865	0.961999
DDX6	0.000181654	0.0181654	0.962181
GLS	0.000181645	0.0181645	0.962362
ATOX1	0.000181358	0.0181358	0.962544
GBA1	0.00018118	0.018118	0.962725
AK3	0.000181091	0.0181091	0.962906
SAR1A	0.000180979	0.0180979	0.963087
SNX6	0.000179891	0.0179891	0.963267
SNRNP70	0.000179188	0.0179188	0.963446
COX6C	0.000179113	0.0179113	0.963625
MGST3	0.000178681	0.0178681	0.963804
SRP68	0.000178526	0.0178526	0.963982
PDLIM3	0.000178465	0.0178465	0.964161
NUMA1	0.000178391	0.0178391	0.964339
PACSIN2	0.000178317	0.0178317	0.964518
RDX	0.000177663	0.0177663	0.964695
CKAP5	0.000177383	0.0177383	0.964873
PFN2	0.000177368	0.0177368	0.96505
RALY	0.000177147	0.0177147	0.965227
MARCKSL1	0.000177054	0.0177054	0.965404
KANK2	0.000176354	0.0176354	0.965581
EIF4B	0.000176296	0.0176296	0.965757
NANS	0.000175096	0.0175096	0.965932
FAU	0.000174961	0.0174961	0.966107
EIF3G	0.000174892	0.0174892	0.966282
NIPSNAP1	0.000174734	0.0174734	0.966457
HUWE1	0.000173994	0.0173994	0.966631
SERPINB6	0.000173909	0.0173909	0.966804
AHSA1	0.000173751	0.0173751	0.966978
FUBP3	0.000173651	0.0173651	0.967152
DYNLL1	0.000173517	0.0173517	0.967325
PDLIM4	0.000173431	0.0173431	0.967499
ELOC	0.000173331	0.0173331	0.967672
TIMP1	0.000173315	0.0173315	0.967845
SLC25A13	0.000173107	0.0173107	0.968019
SRP14	0.000172856	0.0172856	0.968191
ACP2	0.000172846	0.0172846	0.968364
ADD1	0.00017253	0.017253	0.968537
HNRNPA0	0.000172148	0.0172148	0.968709
RANGAP1	0.000170453	0.0170453	0.968879
PYCR1	0.000169783	0.0169783	0.969049
RAP1A	0.000169764	0.0169764	0.969219
NACA	0.000169419	0.0169419	0.969388
STAM	0.000169251	0.0169251	0.969558
ARHGEF2	0.000168881	0.0168881	0.969727
ASNS	0.000168146	0.0168146	0.969895
LUZP1	0.000167949	0.0167949	0.970063
ITPR2	0.000167943	0.0167943	0.970231
PSME2	0.000167836	0.0167836	0.970398
TOR1AIP1	0.000166102	0.0166102	0.970564
RPL29	0.000165953	0.0165953	0.97073
UBR4	0.000165784	0.0165784	0.970896
ATP5F1C	0.000165613	0.0165613	0.971062
NFS1	0.000165168	0.0165168	0.971227
HNRNPAB	0.000164775	0.0164775	0.971392
EIF4A3	0.000164635	0.0164635	0.971556
MTDH	0.00016437	0.016437	0.971721
GBE1	0.000164343	0.0164343	0.971885
SUGT1	0.000163938	0.0163938	0.972049
PRCP	0.00016256	0.016256	0.972212
CCAR2	0.000162378	0.0162378	0.972374
MESD	0.000162235	0.0162235	0.972536
ISYNA1	0.000161836	0.0161836	0.972698
PSMB4	0.000161725	0.0161725	0.97286
PFKL	0.000161555	0.0161555	0.973021
ALDOC	0.000161077	0.0161077	0.973182
PPFIBP1	0.000160862	0.0160862	0.973343
CLINT1	0.000160826	0.0160826	0.973504
LONP1	0.000160821	0.0160821	0.973665
GPX8	0.0001606	0.01606	0.973826
H2AZ1	0.000160344	0.0160344	0.973986
GTF2I	0.000159965	0.0159965	0.974146
UPF1	0.000159767	0.0159767	0.974306
ACBD3	0.000159758	0.0159758	0.974465
LARP1	0.00015956	0.015956	0.974625
COPS4	0.000159404	0.0159404	0.974784
SRI	0.000159274	0.0159274	0.974944
H2BC20P	0.000158718	0.0158718	0.975102
NAA15	0.000158697	0.0158697	0.975261
MBOAT7	0.000158668	0.0158668	0.97542
HM13	0.000158628	0.0158628	0.975578
P3H4	0.000157818	0.0157818	0.975736
AIMP1	0.000157208	0.0157208	0.975893
ERLIN2	0.000157162	0.0157162	0.976051
SNU13	0.000156845	0.0156845	0.976207
SRPRA	0.000156765	0.0156765	0.976364
TXNL1	0.000156724	0.0156724	0.976521
POFUT1	0.000156515	0.0156515	0.976677
SH3GL1	0.000156213	0.0156213	0.976834
BUB3	0.000156119	0.0156119	0.97699
SDCBP	0.000156053	0.0156053	0.977146
KPNA3	0.000155711	0.0155711	0.977301
TRAF6	0.000155053	0.0155053	0.977457
POTEF	0.000155031	0.0155031	0.977612
ACAT2	0.000154706	0.0154706	0.977766
EIF4E	0.000154614	0.0154614	0.977921
AP2A2	0.00015461	0.015461	0.978075
NAP1L4	0.000153914	0.0153914	0.978229
ANXA4	0.000153692	0.0153692	0.978383
SNRPA	0.000153105	0.0153105	0.978536
CSTB	0.000152942	0.0152942	0.978689
XPNPEP1	0.000152793	0.0152793	0.978842
INF2	0.000152542	0.0152542	0.978994
FTH1	0.000151654	0.0151654	0.979146
THRAP3	0.000151186	0.0151186	0.979297
ETF1	0.000151136	0.0151136	0.979448
GPX1	0.000151116	0.0151116	0.9796
CHD4	0.000150791	0.0150791	0.97975
LRRC47	0.000150692	0.0150692	0.979901
AP3D1	0.000150597	0.0150597	0.980052
ECH1	0.000150543	0.0150543	0.980202
ABCE1	0.000150358	0.0150358	0.980353
PGRMC1	0.000150143	0.0150143	0.980503
S100A16	0.000149827	0.0149827	0.980653
RECQL	0.000149667	0.0149667	0.980802
FNDC3B	0.000148904	0.0148904	0.980951
SC5D	0.000148774	0.0148774	0.9811
BUD23	0.000148343	0.0148343	0.981248
SNRPD3	0.000148271	0.0148271	0.981396
RPL38	0.000147474	0.0147474	0.981544
PRPF6	0.000147405	0.0147405	0.981691
ANXA11	0.000147382	0.0147382	0.981839
ADD3	0.00014722	0.014722	0.981986
JPT1	0.000147088	0.0147088	0.982133
TM9SF3	0.000146935	0.0146935	0.98228
ARL3	0.00014681	0.014681	0.982427
PSMD14	0.000146417	0.0146417	0.982573
EDIL3	0.00014614	0.014614	0.982719
TMEM214	0.00014605	0.014605	0.982865
BAG6	0.000145871	0.0145871	0.983011
PSMD12	0.00014559	0.014559	0.983157
SUB1	0.000145421	0.0145421	0.983302
SUCLG2	0.0001448	0.01448	0.983447
ABCD3	0.000144486	0.0144486	0.983592
CTPS1	0.000144357	0.0144357	0.983736
PSMD7	0.000143915	0.0143915	0.98388
SWAP70	0.000143457	0.0143457	0.984023
PPP1R12A	0.000143045	0.0143045	0.984166
TP53I3	0.000142996	0.0142996	0.984309
RAI14	0.000142985	0.0142985	0.984452
PAFAH1B1	0.000142977	0.0142977	0.984595
SARNP	0.000142781	0.0142781	0.984738
CDV3	0.00014274	0.014274	0.984881
EWSR1	0.000142639	0.0142639	0.985023
LUC7L2	0.000142261	0.0142261	0.985166
SRSF9	0.000142066	0.0142066	0.985308
KPNA2	0.000142021	0.0142021	0.98545
PYGL	0.000141868	0.0141868	0.985592
SF3A3	0.000141609	0.0141609	0.985733
UBQLN1	0.000141589	0.0141589	0.985875
MANF	0.00014095	0.014095	0.986016
RBM4	0.000140723	0.0140723	0.986157
NCLN	0.000140618	0.0140618	0.986297
MYDGF	0.000140435	0.0140435	0.986438
COPS3	0.000140387	0.0140387	0.986578
KLC1	0.000140196	0.0140196	0.986718
SUPT16H	0.000140017	0.0140017	0.986858
HSD17B12	0.000139821	0.0139821	0.986998
PRPF40A	0.000139775	0.0139775	0.987138
NUDT21	0.000139613	0.0139613	0.987277
UBE2M	0.000139452	0.0139452	0.987417
HMOX2	0.000139358	0.0139358	0.987556
APEH	0.000139271	0.0139271	0.987695
EIF3M	0.000139	0.0139	0.987834
MCCC2	0.000138955	0.0138955	0.987973
PML	0.000138387	0.0138387	0.988112
BTF3L4	0.000138189	0.0138189	0.98825
SLK	0.000138159	0.0138159	0.988388
UACA	0.000138122	0.0138122	0.988526
PITRM1	0.000137667	0.0137667	0.988664
NPC2	0.00013762	0.013762	0.988802
AHNAK2	0.000137096	0.0137096	0.988939
ACOT9	0.000136743	0.0136743	0.989075
PRKAR2A	0.000136549	0.0136549	0.989212
SSRP1	0.000135695	0.0135695	0.989348
PLAA	0.000134948	0.0134948	0.989483
DKC1	0.00013469	0.013469	0.989617
NAPA	0.000134678	0.0134678	0.989752
CACNA2D1	0.000134463	0.0134463	0.989886
PEA15	0.000134129	0.0134129	0.990021
PSME3	0.000134033	0.0134033	0.990155
SEC24C	0.000133952	0.0133952	0.990289
TRPV2	0.000133696	0.0133696	0.990422
PRAF2	0.000133412	0.0133412	0.990556
CBX3	0.000133386	0.0133386	0.990689
PDXK	0.000133123	0.0133123	0.990822
PNP	0.000132133	0.0132133	0.990954
TMX3	0.000132064	0.0132064	0.991086
ATP5IF1	0.000132017	0.0132017	0.991218
TPP1	0.000131417	0.0131417	0.99135
EMD	0.000131228	0.0131228	0.991481
LAMTOR1	0.000131068	0.0131068	0.991612
GSS	0.000130205	0.0130205	0.991742
UBE2K	0.000129366	0.0129366	0.991872
TRA2B	0.00012875	0.012875	0.992
PICALM	0.000128728	0.0128728	0.992129
SBDS	0.000128433	0.0128433	0.992258
ATXN2L	0.000128035	0.0128035	0.992386
PCYT1A	0.000128002	0.0128002	0.992514
NDUFS3	0.000127873	0.0127873	0.992641
LAP3	0.000127671	0.0127671	0.992769
RCC1	0.000127628	0.0127628	0.992897
RPS27	0.000127537	0.0127537	0.993024
PRPS1	0.00012638	0.012638	0.993151
TLN2	0.000125766	0.0125766	0.993276
HCFC1	0.00012574	0.012574	0.993402
CYCS	0.000125434	0.0125434	0.993528
SOD2	0.000125274	0.0125274	0.993653
DNAJC8	0.000125076	0.0125076	0.993778
CNN1	0.000125015	0.0125015	0.993903
SRRT	0.000124704	0.0124704	0.994028
TIPRL	0.000124222	0.0124222	0.994152
HMGA1	0.000124147	0.0124147	0.994276
TMX1	0.000124008	0.0124008	0.9944
VAMP3	0.000123478	0.0123478	0.994524
IFI16	0.000123413	0.0123413	0.994647
PSMD5	0.00012311	0.012311	0.99477
ASCC3	0.000122968	0.0122968	0.994893
EMC1	0.000122958	0.0122958	0.995016
GET3	0.000122775	0.0122775	0.995139
PDXDC1	0.000122739	0.0122739	0.995262
GLOD4	0.00012193	0.012193	0.995383
NDUFAB1	0.000121838	0.0121838	0.995505
ME2	0.000121828	0.0121828	0.995627
MAP1LC3B2	0.000121725	0.0121725	0.995749
ELOB	0.000121211	0.0121211	0.99587
ATP6V1C1	0.000121156	0.0121156	0.995991
SEC23IP	0.000121125	0.0121125	0.996112
ESYT2	0.000121039	0.0121039	0.996233
LYPLA2	0.000120865	0.0120865	0.996354
ACTG1	0.000120351	0.0120351	0.996475
BAX	0.000119663	0.0119663	0.996594
NUP205	0.000119635	0.0119635	0.996714
AGPS	0.000119559	0.0119559	0.996833
SMS	0.000119239	0.0119239	0.996953
TIAL1	0.000118501	0.0118501	0.997071
DNAJA2	0.000118479	0.0118479	0.99719
SCFD1	0.000118447	0.0118447	0.997308
PPP1R7	0.00011837	0.011837	0.997426
NUP98	0.000118338	0.0118338	0.997545
TPP2	0.000118182	0.0118182	0.997663
AP1M1	0.00011802	0.011802	0.997781
NDUFS2	0.00011798	0.011798	0.997899
SPATS2L	0.000117974	0.0117974	0.998017
RAB6A	0.000117957	0.0117957	0.998135
OAT	0.000117953	0.0117953	0.998253
SEPHS1	0.000117764	0.0117764	0.998371
SUCLA2	0.000117619	0.0117619	0.998488
ATP6V1H	0.000117459	0.0117459	0.998606
ARHGDIB	0.000116934	0.0116934	0.998723
DBNL	0.000116871	0.0116871	0.99884
YAP1	0.000116773	0.0116773	0.998956
PSMB3	0.00011661	0.011661	0.999073
CYB5R1	0.000116332	0.0116332	0.999189
GTPBP4	0.000116311	0.0116311	0.999306
EIF1	0.000116264	0.0116264	0.999422
SH3GLB1	0.000116117	0.0116117	0.999538
B2M	0.000115948	0.0115948	0.999654
AFG3L2	0.000115744	0.0115744	0.99977
PFDN2	0.000115532	0.0115532	0.999885
PJA2	-3.00236e-05	-0.00300236	1

### Sheet: APOE3_proteins
Name	E3_rel_abundance	E3_percent	E3_cum_abundance
VIM	0.0427384	4.27384	0.0427384
ACTB	0.0352792	3.52792	0.0780176
MYH9	0.0206701	2.06701	0.0986877
FLNA	0.0184542	1.84542	0.117142
PLEC	0.0139254	1.39254	0.131067
GAPDH	0.0131217	1.31217	0.144189
ANXA2	0.0116431	1.16431	0.155832
TUBB	0.0115928	1.15928	0.167425
HSPA8	0.0108571	1.08571	0.178282
FLNB	0.0106707	1.06707	0.188953
AHNAK	0.00989211	0.989211	0.198845
TUBA1C	0.0095273	0.95273	0.208372
ACTN1	0.00889821	0.889821	0.21727
EEF2	0.00808333	0.808333	0.225354
ENO1	0.00801798	0.801798	0.233372
EEF1A1	0.00787647	0.787647	0.241248
VCL	0.00779277	0.779277	0.249041
LMNA	0.00764992	0.764992	0.256691
HSP90AB1	0.00758578	0.758578	0.264276
P4HB	0.00732197	0.732197	0.271598
HSPA5	0.00683755	0.683755	0.278436
PKM	0.00682056	0.682056	0.285257
HSPD1	0.00624042	0.624042	0.291497
HSP90B1	0.00605391	0.605391	0.297551
ALDOA	0.00541195	0.541195	0.302963
TLN1	0.00515515	0.515515	0.308118
LGALS1	0.00510219	0.510219	0.31322
FLNC	0.00506468	0.506468	0.318285
PDIA3	0.00494271	0.494271	0.323228
TAGLN	0.00480637	0.480637	0.328034
SERPINH1	0.0047551	0.47551	0.332789
H2BC12	0.00473807	0.473807	0.337527
CKAP4	0.00473182	0.473182	0.342259
PRDX6	0.00468843	0.468843	0.346947
CLTC	0.00458832	0.458832	0.351536
ACTA2	0.00455751	0.455751	0.356093
CALR	0.00437024	0.437024	0.360463
TPM4	0.00428141	0.428141	0.364745
CALU	0.00399534	0.399534	0.36874
PPIA	0.0039748	0.39748	0.372715
NPM1	0.00393961	0.393961	0.376655
ANXA5	0.00386233	0.386233	0.380517
CFL1	0.0038065	0.38065	0.384323
PRDX1	0.00369273	0.369273	0.388016
VCP	0.00363655	0.363655	0.391653
DYNC1H1	0.00359989	0.359989	0.395253
ATP5F1B	0.00359637	0.359637	0.398849
YWHAZ	0.00355509	0.355509	0.402404
SPTAN1	0.00355156	0.355156	0.405956
ANXA1	0.00354	0.354	0.409496
H2AC18	0.0034863	0.34863	0.412982
ACTN4	0.0034138	0.34138	0.416396
NCL	0.00325686	0.325686	0.419653
FN1	0.00325633	0.325633	0.422909
RRBP1	0.00320896	0.320896	0.426118
UBA1	0.00320885	0.320885	0.429327
TPI1	0.00320425	0.320425	0.432531
PGK1	0.0031501	0.31501	0.435681
TKT	0.0031483	0.31483	0.438829
LDHB	0.00313985	0.313985	0.441969
NES	0.00313341	0.313341	0.445103
MDH2	0.00312724	0.312724	0.44823
ATP5F1A	0.00310904	0.310904	0.451339
MYL6	0.00308579	0.308579	0.454425
PFN1	0.00308514	0.308514	0.45751
SPTBN1	0.00304702	0.304702	0.460557
YWHAE	0.00304356	0.304356	0.4636
HNRNPA2B1	0.00303369	0.303369	0.466634
FKBP10	0.00288249	0.288249	0.469517
HNRNPK	0.00282056	0.282056	0.472337
TAGLN2	0.00282017	0.282017	0.475157
MSN	0.00262319	0.262319	0.47778
LDHA	0.00259547	0.259547	0.480376
IQGAP1	0.00254582	0.254582	0.482922
ANXA6	0.00252526	0.252526	0.485447
HSPB1	0.00246968	0.246968	0.487917
EEF1G	0.00245711	0.245711	0.490374
HSP90AA1	0.00237763	0.237763	0.492751
HNRNPM	0.00237619	0.237619	0.495128
GSTP1	0.00235669	0.235669	0.497484
HSPA9	0.00235548	0.235548	0.49984
UCHL1	0.00234579	0.234579	0.502186
CALD1	0.00233615	0.233615	0.504522
PPIB	0.00232342	0.232342	0.506845
PLS3	0.00231317	0.231317	0.509158
CAP1	0.00228845	0.228845	0.511447
MVP	0.0022473	0.22473	0.513694
GANAB	0.00224364	0.224364	0.515938
DPYSL3	0.00221067	0.221067	0.518148
EIF4A1	0.00220427	0.220427	0.520353
H4C1	0.00217625	0.217625	0.522529
TMSB4X	0.00217283	0.217283	0.524702
YWHAG	0.00215441	0.215441	0.526856
MACF1.1	0.0021536	0.21536	0.52901
S100A11	0.0021488	0.21488	0.531159
FASN	0.00214457	0.214457	0.533303
CANX	0.00212781	0.212781	0.535431
USP14	0.00202013	0.202013	0.537451
MAP4	0.00201176	0.201176	0.539463
CTSB	0.00199617	0.199617	0.541459
MYL12A	0.00198859	0.198859	0.543448
RPS3A	0.00196372	0.196372	0.545411
EIF5A	0.00194159	0.194159	0.547353
WDR1	0.00190449	0.190449	0.549257
PDIA4	0.00187873	0.187873	0.551136
SLC25A5	0.00187044	0.187044	0.553007
RPL4	0.00182806	0.182806	0.554835
RTN4	0.00181502	0.181502	0.55665
MYOF	0.00180813	0.180813	0.558458
GDI2	0.00179574	0.179574	0.560253
RCN1	0.00178782	0.178782	0.562041
MAP1B	0.00177892	0.177892	0.56382
RPL6	0.00175276	0.175276	0.565573
TUBB6	0.00172937	0.172937	0.567302
TXNDC5	0.00171937	0.171937	0.569022
CNN2	0.00171702	0.171702	0.570739
RPS3	0.00170506	0.170506	0.572444
EZR	0.0017011	0.17011	0.574145
CCT2	0.00169939	0.169939	0.575844
HNRNPA1	0.00168764	0.168764	0.577532
PRKDC	0.00168046	0.168046	0.579212
TUBB3	0.00166958	0.166958	0.580882
RPL7A	0.00164593	0.164593	0.582528
TGM2	0.00164	0.164	0.584168
CLIC1	0.00163788	0.163788	0.585806
RPLP2	0.00162146	0.162146	0.587427
ACLY	0.00160537	0.160537	0.589033
FSCN1	0.00158471	0.158471	0.590617
TUBA4A	0.00156973	0.156973	0.592187
RPS27A	0.00154482	0.154482	0.593732
RPN1	0.00152137	0.152137	0.595253
PGAM1	0.00151905	0.151905	0.596772
RACK1	0.00151567	0.151567	0.598288
RPL3	0.00150923	0.150923	0.599797
RPS2	0.00150861	0.150861	0.601306
CCT3	0.00148275	0.148275	0.602789
CALM1	0.00148119	0.148119	0.60427
RPL7	0.00147407	0.147407	0.605744
STIP1	0.00147247	0.147247	0.607216
SND1	0.00147188	0.147188	0.608688
CCT5	0.00147019	0.147019	0.610158
HNRNPU	0.00146012	0.146012	0.611618
PDIA6	0.0014497	0.14497	0.613068
HSPA4	0.00142552	0.142552	0.614494
EEF1D	0.00140036	0.140036	0.615894
GSTO1	0.00138933	0.138933	0.617283
ACTR3	0.00136932	0.136932	0.618653
RPS4X	0.00136244	0.136244	0.620015
HDLBP	0.00135779	0.135779	0.621373
COPA	0.00133713	0.133713	0.62271
ILF3	0.00133279	0.133279	0.624043
HADHA	0.00133112	0.133112	0.625374
CCT8	0.00127914	0.127914	0.626653
LRPPRC	0.00127634	0.127634	0.627929
TXN	0.00127418	0.127418	0.629204
ITGB1	0.00126934	0.126934	0.630473
MYH10	0.00126886	0.126886	0.631742
HNRNPL	0.00126792	0.126792	0.63301
RPL10A	0.001267	0.1267	0.634277
NNMT	0.00125074	0.125074	0.635528
RPS19	0.00124408	0.124408	0.636772
DDX17	0.00123151	0.123151	0.638003
RPLP0	0.00123075	0.123075	0.639234
GSN	0.00122808	0.122808	0.640462
PFKP	0.00122422	0.122422	0.641686
GARS1	0.00121375	0.121375	0.6429
PPP2R1A	0.00121291	0.121291	0.644113
PRKCSH	0.00121004	0.121004	0.645323
CAPN2	0.00120977	0.120977	0.646533
PDLIM1	0.0012049	0.12049	0.647738
PLOD1	0.00120486	0.120486	0.648942
ACO2	0.00120458	0.120458	0.650147
RPS18	0.00118922	0.118922	0.651336
TALDO1	0.00118473	0.118473	0.652521
RPSA	0.00118309	0.118309	0.653704
KPNB1	0.00118008	0.118008	0.654884
IGF2BP1	0.00117464	0.117464	0.656059
PARK7	0.00115358	0.115358	0.657212
HNRNPC	0.00115186	0.115186	0.658364
XRCC5	0.00114841	0.114841	0.659513
MATR3	0.00114298	0.114298	0.660656
HSPE1	0.00114193	0.114193	0.661797
TPM1	0.00113932	0.113932	0.662937
CTSD	0.00113798	0.113798	0.664075
RPL5	0.0011293	0.11293	0.665204
TCP1	0.00112878	0.112878	0.666333
TUFM	0.00112275	0.112275	0.667456
RPS9	0.0011213	0.11213	0.668577
NME1	0.00111432	0.111432	0.669691
CCT6A	0.00111275	0.111275	0.670804
CCT7	0.00110848	0.110848	0.671912
DHX9	0.00110417	0.110417	0.673017
P4HA1	0.0010985	0.10985	0.674115
HNRNPH1	0.00109475	0.109475	0.67521
LRRC59	0.00109203	0.109203	0.676302
PTBP1	0.00108692	0.108692	0.677389
PYGB	0.00108469	0.108469	0.678474
S100A10	0.00108146	0.108146	0.679555
EEF1B2	0.00107764	0.107764	0.680633
LMAN1	0.00106921	0.106921	0.681702
RPS11	0.00103852	0.103852	0.68274
PLIN3	0.00103306	0.103306	0.683773
RPS20	0.00102832	0.102832	0.684802
AP2B1	0.00102245	0.102245	0.685824
UGP2	0.00101266	0.101266	0.686837
TUBB2B	0.00101208	0.101208	0.687849
CCT4	0.0010098	0.10098	0.688859
ARF4	0.00100891	0.100891	0.689868
PCBP2	0.00100776	0.100776	0.690875
GPI	0.00100153	0.100153	0.691877
PCBP1	0.000994898	0.0994898	0.692872
CD44	0.000992076	0.0992076	0.693864
RPS5	0.000986356	0.0986356	0.69485
SYNCRIP	0.000985066	0.0985066	0.695835
HYOU1	0.0009716	0.09716	0.696807
YWHAQ	0.000966851	0.0966851	0.697774
RPS25	0.00096429	0.096429	0.698738
PABPC1	0.000962878	0.0962878	0.699701
XRCC6	0.000959081	0.0959081	0.70066
DPYSL2	0.000956068	0.0956068	0.701616
RPL23A	0.000955217	0.0955217	0.702571
RPL12	0.000954236	0.0954236	0.703526
H1.4	0.000954032	0.0954032	0.70448
RPL17	0.000945115	0.0945115	0.705425
DDX1	0.000943094	0.0943094	0.706368
SEPTIN2	0.000935588	0.0935588	0.707303
PGD	0.000933236	0.0933236	0.708237
RPS12	0.000931201	0.0931201	0.709168
PRDX2	0.000928898	0.0928898	0.710097
AHCY	0.000927411	0.0927411	0.711024
SET	0.000923823	0.0923823	0.711948
EPRS1	0.000914211	0.0914211	0.712862
DBN1	0.000911164	0.0911164	0.713773
AP2A1	0.000906552	0.0906552	0.71468
PEBP1	0.000905772	0.0905772	0.715586
H3.7	0.000902975	0.0902975	0.716489
HSPA1A	0.000902479	0.0902479	0.717391
NME2	0.000898353	0.0898353	0.718289
VDAC1	0.000897814	0.0897814	0.719187
CYB5R3	0.000893752	0.0893752	0.720081
TUBB4B	0.000892218	0.0892218	0.720973
TMSB10	0.000884501	0.0884501	0.721858
IDH1	0.000876721	0.0876721	0.722734
CAND1	0.000876057	0.0876057	0.72361
COPG1	0.000873071	0.0873071	0.724484
HNRNPD	0.000871421	0.0871421	0.725355
CTNNA1	0.000862887	0.0862887	0.726218
ATP2A2	0.00085402	0.085402	0.727072
EIF4G1	0.000849422	0.0849422	0.727921
SLC25A3	0.000847315	0.0847315	0.728769
RPN2	0.000846155	0.0846155	0.729615
COPB2	0.000838409	0.0838409	0.730453
VDAC2	0.000835887	0.0835887	0.731289
CAPZB	0.000829598	0.0829598	0.732119
YARS1	0.000828995	0.0828995	0.732948
PRDX4	0.000828946	0.0828946	0.733777
P3H1	0.000826745	0.0826745	0.734603
HEXB	0.000821991	0.0821991	0.735425
NONO	0.000821442	0.0821442	0.736247
YWHAB	0.000817331	0.0817331	0.737064
C1QBP	0.000816238	0.0816238	0.73788
COPB1	0.000815785	0.0815785	0.738696
CS	0.000815628	0.0815628	0.739512
SH3BGRL3	0.000805776	0.0805776	0.740318
CAVIN1	0.000803098	0.0803098	0.741121
LASP1	0.000801556	0.0801556	0.741922
HADHB	0.000799656	0.0799656	0.742722
RPL10	0.000790219	0.0790219	0.743512
RPL23	0.000788173	0.0788173	0.7443
TRIM28	0.00078739	0.078739	0.745088
GLUD1	0.000787084	0.0787084	0.745875
ATIC	0.000785895	0.0785895	0.746661
CTTN	0.000783032	0.0783032	0.747444
LMNB1	0.000781946	0.0781946	0.748226
RPL26	0.000779863	0.0779863	0.749005
PSMD11	0.000779337	0.0779337	0.749785
MDH1	0.000772716	0.0772716	0.750558
PRDX5	0.000767222	0.0767222	0.751325
HK1	0.000764372	0.0764372	0.752089
RPL15	0.000760499	0.0760499	0.75285
RPS8	0.000759603	0.0759603	0.753609
VAT1	0.000756652	0.0756652	0.754366
CAPZA1	0.000755787	0.0755787	0.755122
DPP4	0.000755207	0.0755207	0.755877
NAMPT	0.000750854	0.0750854	0.756628
EIF3A	0.000747185	0.0747185	0.757375
PHB2	0.000746408	0.0746408	0.758121
CAPNS1	0.000745044	0.0745044	0.758866
ACTR2	0.000734475	0.0734475	0.759601
PHB1	0.000732596	0.0732596	0.760333
SFPQ	0.000732577	0.0732577	0.761066
ARPC2	0.000727908	0.0727908	0.761794
MAP1A	0.000727063	0.0727063	0.762521
PSMD2	0.000725982	0.0725982	0.763247
ALDH18A1	0.000725758	0.0725758	0.763973
GCN1	0.000721972	0.0721972	0.764695
ARHGDIA	0.000720294	0.0720294	0.765415
KTN1	0.000714781	0.0714781	0.76613
SEPTIN11	0.000712355	0.0712355	0.766842
ZYX	0.000712258	0.0712258	0.767554
RAN	0.000709904	0.0709904	0.768264
HNRNPA3	0.000709327	0.0709327	0.768974
FABP5	0.000707257	0.0707257	0.769681
UQCRC1	0.000705892	0.0705892	0.770387
SEC31A	0.000702465	0.0702465	0.771089
RPS14	0.000696469	0.0696469	0.771786
IMMT	0.000695954	0.0695954	0.772482
PHGDH	0.000695946	0.0695946	0.773178
ECE1	0.000694877	0.0694877	0.773872
RPS6	0.000689975	0.0689975	0.774562
PSMD1	0.000685258	0.0685258	0.775248
COLGALT1	0.000678484	0.0678484	0.775926
SARS1	0.000671594	0.0671594	0.776598
RPS15A	0.00066996	0.066996	0.777268
DSTN	0.00066891	0.066891	0.777937
ARHGAP1	0.000661028	0.0661028	0.778598
PALLD	0.000657884	0.0657884	0.779256
SERPINE1	0.000657278	0.0657278	0.779913
ST13	0.000647905	0.0647905	0.780561
DDX39B	0.000647582	0.0647582	0.781208
RPL19	0.00064409	0.064409	0.781852
ATP1A1	0.000642745	0.0642745	0.782495
RNH1	0.000639784	0.0639784	0.783135
COTL1	0.000636907	0.0636907	0.783772
AARS1	0.000636273	0.0636273	0.784408
NAP1L1	0.000634912	0.0634912	0.785043
H3C1	0.000627964	0.0627964	0.785671
PLOD3	0.000626261	0.0626261	0.786297
BCAP31	0.000623716	0.0623716	0.786921
RPL28	0.000618569	0.0618569	0.78754
ARPC1B	0.000615551	0.0615551	0.788155
IDH2	0.000610356	0.0610356	0.788765
RPL11	0.000609086	0.0609086	0.789375
RAB1A	0.000607959	0.0607959	0.789982
CD63	0.00060486	0.060486	0.790587
RPL13	0.000601247	0.0601247	0.791189
SSB	0.000599315	0.0599315	0.791788
SEC23A	0.000597474	0.0597474	0.792385
TMED10	0.000596844	0.0596844	0.792982
SF3B1	0.000596499	0.0596499	0.793579
RAB7A	0.000594333	0.0594333	0.794173
ERP29	0.000590971	0.0590971	0.794764
RPS13	0.000588941	0.0588941	0.795353
CLIC4	0.000588431	0.0588431	0.795941
PPA1	0.000582201	0.0582201	0.796524
SHMT2	0.000582093	0.0582093	0.797106
G6PD	0.000580841	0.0580841	0.797687
KIF5B	0.000580232	0.0580232	0.798267
GLG1	0.000579221	0.0579221	0.798846
UQCRC2	0.000575855	0.0575855	0.799422
LMAN2	0.000573938	0.0573938	0.799996
IPO5	0.00057086	0.057086	0.800567
MAPRE1	0.000569129	0.0569129	0.801136
SERBP1	0.000568156	0.0568156	0.801704
UGGT1	0.000567283	0.0567283	0.802271
RTCB	0.000565834	0.0565834	0.802837
RAB11B	0.000564769	0.0564769	0.803402
ASPH	0.000560043	0.0560043	0.803962
IARS1	0.000557251	0.0557251	0.804519
RPL8	0.00055594	0.055594	0.805075
CNN3	0.000553833	0.0553833	0.805629
ETFA	0.000551595	0.0551595	0.80618
TARS1	0.000549007	0.0549007	0.806729
SEPTIN9	0.000548783	0.0548783	0.807278
NIBAN2	0.000547001	0.0547001	0.807825
RPS7	0.000546511	0.0546511	0.808372
MARCKS	0.000545584	0.0545584	0.808917
SEPTIN7	0.000545173	0.0545173	0.809463
SEC13	0.000538748	0.0538748	0.810001
STRAP	0.000537635	0.0537635	0.810539
P4HA2	0.000536736	0.0536736	0.811076
HMGB1	0.00053411	0.053411	0.81161
PA2G4	0.000531949	0.0531949	0.812142
NPEPPS	0.00053185	0.053185	0.812674
RHOA	0.0005315	0.05315	0.813205
GOT2	0.00052865	0.052865	0.813734
RPS17	0.000528485	0.0528485	0.814262
RARS1	0.000525743	0.0525743	0.814788
ATP5PD	0.00052452	0.052452	0.815312
CAPN1	0.000523856	0.0523856	0.815836
CDC42	0.000523525	0.0523525	0.81636
GALNT2	0.000521488	0.0521488	0.816881
YBX1	0.000517457	0.0517457	0.817399
TNKS1BP1	0.000516561	0.0516561	0.817915
KHDRBS1	0.00051615	0.051615	0.818431
SEC22B	0.000514335	0.0514335	0.818946
UGDH	0.000512943	0.0512943	0.819459
VAPA	0.000512435	0.0512435	0.819971
CLTA	0.000511334	0.0511334	0.820483
RPL31	0.000510049	0.0510049	0.820993
PSMA1	0.000507163	0.0507163	0.8215
SOD1	0.000503934	0.0503934	0.822004
CAV1	0.000503655	0.0503655	0.822507
COX4I1	0.000502898	0.0502898	0.82301
CORO1C	0.000501309	0.0501309	0.823512
ALDH2	0.000501112	0.0501112	0.824013
USO1	0.000500851	0.0500851	0.824514
PSMA5	0.000500014	0.0500014	0.825014
IGF2BP3	0.000499944	0.0499944	0.825513
PRPF8	0.000499307	0.0499307	0.826013
PSMC1	0.000498614	0.0498614	0.826511
RPL27A	0.000498339	0.0498339	0.82701
WARS1	0.000495839	0.0495839	0.827506
RPL27	0.000493458	0.0493458	0.827999
PDLIM7	0.000493371	0.0493371	0.828492
PDCD6IP	0.000492699	0.0492699	0.828985
EIF2S1	0.000489746	0.0489746	0.829475
HSPH1	0.000487879	0.0487879	0.829963
RCN2	0.000486083	0.0486083	0.830449
MYBBP1A	0.000483922	0.0483922	0.830933
PSMC2	0.000482498	0.0482498	0.831415
MIF	0.000481441	0.0481441	0.831897
ATP6V1A	0.000478526	0.0478526	0.832375
RPS16	0.000477456	0.0477456	0.832853
ARCN1	0.000476846	0.0476846	0.833329
AKAP12	0.000472785	0.0472785	0.833802
VARS1	0.000472378	0.0472378	0.834275
NASP	0.000472344	0.0472344	0.834747
NUTF2	0.00047187	0.047187	0.835219
SLC25A24	0.00046928	0.046928	0.835688
TBCA	0.000468828	0.0468828	0.836157
RPS10	0.000466694	0.0466694	0.836624
EIF3B	0.000463889	0.0463889	0.837088
ACAT1	0.000463525	0.0463525	0.837551
MOGS	0.00046082	0.046082	0.838012
RPL14	0.000460346	0.0460346	0.838472
TPM3	0.00045999	0.045999	0.838932
RPL21	0.000459731	0.0459731	0.839392
PSME1	0.000456037	0.0456037	0.839848
KHSRP	0.000455526	0.0455526	0.840304
UBE2L3	0.000454959	0.0454959	0.840759
SCP2	0.000451239	0.0451239	0.84121
PDLIM5	0.000451236	0.0451236	0.841661
ARF1	0.000449798	0.0449798	0.842111
S100A6	0.000448763	0.0448763	0.84256
SPARC	0.000447796	0.0447796	0.843007
CSE1L	0.00044777	0.044777	0.843455
NT5E	0.000446341	0.0446341	0.843901
ARL6IP5	0.000444929	0.0444929	0.844346
FH	0.000444611	0.0444611	0.844791
TUBB4A	0.000443728	0.0443728	0.845235
MTHFD1	0.000441314	0.0441314	0.845676
RPL35A	0.000438539	0.0438539	0.846115
SUMO2	0.000437843	0.0437843	0.846552
OGDH	0.000437761	0.0437761	0.84699
HNRNPF	0.000437552	0.0437552	0.847428
NARS1	0.00043753	0.043753	0.847865
PSMA7	0.000436793	0.0436793	0.848302
RPLP1	0.000434132	0.0434132	0.848736
APMAP	0.000433336	0.0433336	0.84917
ERP44	0.000432945	0.0432945	0.849602
LARS1	0.000432666	0.0432666	0.850035
CAD	0.000432016	0.0432016	0.850467
DDX3X	0.000430739	0.0430739	0.850898
LAMP2	0.000430663	0.0430663	0.851329
SNRNP200	0.000430444	0.0430444	0.851759
AK1	0.000429903	0.0429903	0.852189
S100A13	0.000428801	0.0428801	0.852618
SCARB2	0.000427046	0.0427046	0.853045
RPL18	0.000426749	0.0426749	0.853471
PSMD13	0.000426393	0.0426393	0.853898
SRSF3	0.000423764	0.0423764	0.854322
SSR4	0.000422726	0.0422726	0.854744
RPS27L	0.000418917	0.0418917	0.855163
PRDX3	0.000418624	0.0418624	0.855582
DYNC1I2	0.000418326	0.0418326	0.856
H1.5	0.000416648	0.0416648	0.856417
PSMC4	0.000415577	0.0415577	0.856832
CSRP1	0.000415577	0.0415577	0.857248
UBE2N	0.000414512	0.0414512	0.857663
DLD	0.000413767	0.0413767	0.858076
ALDH7A1	0.000412926	0.0412926	0.858489
VPS35	0.000411765	0.0411765	0.858901
SRSF1	0.000411718	0.0411718	0.859313
PGRMC2	0.00041052	0.041052	0.859723
UBE2V1	0.000409829	0.0409829	0.860133
COX5B	0.000408066	0.0408066	0.860541
CTSC	0.000407915	0.0407915	0.860949
ESYT1	0.000407127	0.0407127	0.861356
EIF3C	0.00040553	0.040553	0.861762
ITGAV	0.000405523	0.0405523	0.862167
FTL	0.000404505	0.0404505	0.862572
ATP6V1B2	0.000404311	0.0404311	0.862976
IMPDH2	0.000403552	0.0403552	0.86338
ANP32A	0.000403482	0.0403482	0.863783
RPL24	0.000403094	0.0403094	0.864186
ACADVL	0.000402693	0.0402693	0.864589
DCTN2	0.000402476	0.0402476	0.864991
EFTUD2	0.000402381	0.0402381	0.865394
RAB2A	0.000401882	0.0401882	0.865796
LAMC1	0.000400961	0.0400961	0.866197
COX6B1	0.000400242	0.0400242	0.866597
TPT1	0.000399785	0.0399785	0.866997
TXNRD1	0.000399522	0.0399522	0.867396
TMOD3	0.000398612	0.0398612	0.867795
QARS1	0.000398409	0.0398409	0.868193
SF3B2	0.000398323	0.0398323	0.868591
PCYOX1	0.000395051	0.0395051	0.868987
NDUFS1	0.000392835	0.0392835	0.869379
APEX1	0.000392498	0.0392498	0.869772
FERMT2	0.000392372	0.0392372	0.870164
PSMC3	0.000391478	0.0391478	0.870556
PSMC6	0.000391298	0.0391298	0.870947
PDIA5	0.000389734	0.0389734	0.871337
FUBP1	0.000388234	0.0388234	0.871725
BZW1	0.000387447	0.0387447	0.872112
GAA	0.000386736	0.0386736	0.872499
PPP1CA	0.000386272	0.0386272	0.872885
COL6A6	0.000386116	0.0386116	0.873272
DDB1	0.000385717	0.0385717	0.873657
ILF2	0.000385461	0.0385461	0.874043
FKBP9	0.00038524	0.038524	0.874428
GLB1	0.00038376	0.038376	0.874812
PSMB1	0.000381555	0.0381555	0.875193
MAT2A	0.000380977	0.0380977	0.875574
EEA1	0.000380503	0.0380503	0.875955
SDHA	0.000379446	0.0379446	0.876334
CISD2	0.00037914	0.037914	0.876713
TMED9	0.000378099	0.0378099	0.877091
PSMD3	0.000377324	0.0377324	0.877469
NUCB1	0.000376779	0.0376779	0.877846
LMNB2	0.000374013	0.0374013	0.87822
SRSF2	0.0003738	0.03738	0.878593
GFPT1	0.000373593	0.0373593	0.878967
LAMP1	0.000373059	0.0373059	0.87934
ARPC3	0.000372548	0.0372548	0.879713
YWHAH	0.000372094	0.0372094	0.880085
GNAI2	0.00037059	0.037059	0.880455
COL5A1	0.000368835	0.0368835	0.880824
EHD2	0.000368621	0.0368621	0.881193
DDOST	0.000368554	0.0368554	0.881561
PLD3	0.000367807	0.0367807	0.881929
CARS1	0.0003671	0.03671	0.882296
HINT1	0.000365874	0.0365874	0.882662
ILK	0.000365735	0.0365735	0.883028
MT.CO2	0.000365506	0.0365506	0.883393
RPL13A	0.000364905	0.0364905	0.883758
MACROH2A1	0.000363794	0.0363794	0.884122
MAN2C1	0.00036267	0.036267	0.884485
SLC25A6	0.000362089	0.0362089	0.884847
XPO1	0.00035909	0.035909	0.885206
HNRNPUL2	0.000358838	0.0358838	0.885565
RPS26	0.000357191	0.0357191	0.885922
PAPSS2	0.000355961	0.0355961	0.886278
CTNNB1	0.000355041	0.0355041	0.886633
ACTR1A	0.00035313	0.035313	0.886986
RPL9	0.000350956	0.0350956	0.887337
DECR1	0.000350603	0.0350603	0.887688
RPS15	0.000348623	0.0348623	0.888036
NUDC	0.000348275	0.0348275	0.888384
COX5A	0.000347177	0.0347177	0.888732
ASAH1	0.000346628	0.0346628	0.889078
PLOD2	0.000346526	0.0346526	0.889425
DSP	0.000345679	0.0345679	0.88977
RBMX	0.000345621	0.0345621	0.890116
COL1A2	0.00034548	0.034548	0.890462
EHD1	0.000345463	0.0345463	0.890807
VASP	0.000345343	0.0345343	0.891152
DHX15	0.000345258	0.0345258	0.891498
PSAT1	0.000343414	0.0343414	0.891841
PAK2	0.000343214	0.0343214	0.892184
DDX5	0.000340456	0.0340456	0.892525
SF3B3	0.00034006	0.034006	0.892865
SLC3A2	0.000338921	0.0338921	0.893204
EIF2S3	0.00033862	0.033862	0.893542
RANBP1	0.000338259	0.0338259	0.893881
TMEM43	0.000337666	0.0337666	0.894218
GNB1	0.000337558	0.0337558	0.894556
EIF5B	0.000337383	0.0337383	0.894893
RPS23	0.000336058	0.0336058	0.895229
EIF3D	0.000336058	0.0336058	0.895565
CDC37	0.000335802	0.0335802	0.895901
FKBP1A	0.000334249	0.0334249	0.896235
EIF3I	0.000332621	0.0332621	0.896568
DDX21	0.000331767	0.0331767	0.8969
ADH5	0.000331139	0.0331139	0.897231
BTF3	0.000330942	0.0330942	0.897562
RPL36	0.00033045	0.033045	0.897892
LAMB1	0.000329847	0.0329847	0.898222
HMGA2	0.000328982	0.0328982	0.898551
MARS1	0.000328672	0.0328672	0.89888
ERO1A	0.000328504	0.0328504	0.899208
NOMO1	0.000328232	0.0328232	0.899536
OLA1	0.000327892	0.0327892	0.899864
BCAT1	0.000325704	0.0325704	0.90019
ETFB	0.000324082	0.0324082	0.900514
HNRNPH2	0.000323332	0.0323332	0.900837
FBL	0.000319008	0.0319008	0.901157
RPL34	0.000318999	0.0318999	0.901476
USP5	0.000318894	0.0318894	0.901794
CSDE1	0.000318508	0.0318508	0.902113
ARPC4	0.000315734	0.0315734	0.902429
RTRAF	0.000315713	0.0315713	0.902744
PARP1	0.000315423	0.0315423	0.90306
RPL32	0.000314942	0.0314942	0.903375
FKBP3	0.000314718	0.0314718	0.903689
G3BP1	0.000313491	0.0313491	0.904003
TES	0.000312893	0.0312893	0.904316
EIF3E	0.000311826	0.0311826	0.904628
ARPC5	0.000311245	0.0311245	0.904939
MYL9	0.000311071	0.0311071	0.90525
CTNND1	0.000309707	0.0309707	0.90556
LRP1	0.000308964	0.0308964	0.905869
SEC61A1	0.000308441	0.0308441	0.906177
DARS1	0.000307926	0.0307926	0.906485
CKB	0.000307293	0.0307293	0.906792
STAT1	0.000305721	0.0305721	0.907098
CUL4B	0.000305701	0.0305701	0.907404
GSR	0.000304184	0.0304184	0.907708
RPL18A	0.000304009	0.0304009	0.908012
TPD52L2	0.000303818	0.0303818	0.908316
PSMB2	0.000303368	0.0303368	0.908619
TPR	0.000302656	0.0302656	0.908922
PSMB7	0.000302197	0.0302197	0.909224
IKBIP	0.000301727	0.0301727	0.909526
PGM3	0.000301551	0.0301551	0.909827
PSMA6	0.000301376	0.0301376	0.910129
TOP1	0.000301039	0.0301039	0.91043
RBBP7	0.000299609	0.0299609	0.910729
PAICS	0.000298843	0.0298843	0.911028
SRSF7	0.000298551	0.0298551	0.911327
KARS1	0.000297987	0.0297987	0.911625
FUS	0.000296275	0.0296275	0.911921
PPP3CA	0.000296	0.0296	0.912217
CRTAP	0.000294275	0.0294275	0.912511
DCTN1	0.000293346	0.0293346	0.912805
IGF2R	0.000293131	0.0293131	0.913098
CNDP2	0.000292507	0.0292507	0.91339
HNRNPDL	0.000292097	0.0292097	0.913682
PSMD6	0.00029135	0.029135	0.913974
SF3A1	0.000290623	0.0290623	0.914264
PDHA1	0.000290018	0.0290018	0.914554
HNRNPR	0.000289501	0.0289501	0.914844
SEC24D	0.000288863	0.0288863	0.915133
PSMD4	0.00028862	0.028862	0.915421
SSR1	0.000288085	0.0288085	0.915709
SH3BGRL	0.000287813	0.0287813	0.915997
EIF3L	0.000287525	0.0287525	0.916285
ARPC1A	0.000286645	0.0286645	0.916571
LPP	0.0002866	0.02866	0.916858
REEP5	0.000285491	0.0285491	0.917143
DLST	0.000285418	0.0285418	0.917429
FARSB	0.000284903	0.0284903	0.917714
DBI	0.000284345	0.0284345	0.917998
GFPT2	0.000284242	0.0284242	0.918282
ESD	0.000283153	0.0283153	0.918565
PPL	0.000282808	0.0282808	0.918848
MYO1C	0.000282439	0.0282439	0.919131
PDHB	0.000282276	0.0282276	0.919413
ECHS1	0.000281793	0.0281793	0.919695
CNPY2	0.000281052	0.0281052	0.919976
LIMA1	0.000279944	0.0279944	0.920256
NNT	0.000279494	0.0279494	0.920535
SURF4	0.000279229	0.0279229	0.920814
TPM2	0.00027922	0.027922	0.921094
RAC1	0.000278603	0.0278603	0.921372
ECPAS	0.000276206	0.0276206	0.921649
ERH	0.000275507	0.0275507	0.921924
HARS1	0.000274127	0.0274127	0.922198
DNM1L	0.00027366	0.027366	0.922472
SNX3	0.000272984	0.0272984	0.922745
MAPK1	0.000271389	0.0271389	0.923016
ITGA3	0.000270973	0.0270973	0.923287
PGLS	0.000269665	0.0269665	0.923557
AP2M1	0.000269445	0.0269445	0.923826
HEXA	0.000268632	0.0268632	0.924095
DYNLL1	0.000268538	0.0268538	0.924363
ACAA2	0.00026807	0.026807	0.924632
EIF4H	0.000267884	0.0267884	0.924899
ITGA2	0.000267838	0.0267838	0.925167
PSMA3	0.00026773	0.026773	0.925435
TMED2	0.000266701	0.0266701	0.925702
STT3A	0.000266111	0.0266111	0.925968
HP1BP3	0.000265375	0.0265375	0.926233
GNS	0.000265213	0.0265213	0.926498
LETM1	0.000265076	0.0265076	0.926763
RPL30	0.00026475	0.026475	0.927028
BASP1	0.000264655	0.0264655	0.927293
RAB5C	0.000263622	0.0263622	0.927556
GSPT1	0.000263056	0.0263056	0.92782
PLBD2	0.000261538	0.0261538	0.928081
CAPRIN1	0.000257945	0.0257945	0.928339
PRPF19	0.000256027	0.0256027	0.928595
CORO1B	0.000256015	0.0256015	0.928851
PSMC5	0.000255846	0.0255846	0.929107
NOP56	0.000255083	0.0255083	0.929362
NEXN	0.000254887	0.0254887	0.929617
RUVBL1	0.000254827	0.0254827	0.929872
ATP5F1D	0.000254442	0.0254442	0.930126
TNPO1	0.000253952	0.0253952	0.93038
EIF6	0.00025354	0.025354	0.930634
DPP3	0.000253484	0.0253484	0.930887
TRAP1	0.000252367	0.0252367	0.931139
PREP	0.000252331	0.0252331	0.931392
RAB10	0.000251979	0.0251979	0.931644
HDGF	0.000251883	0.0251883	0.931896
BSG	0.000251325	0.0251325	0.932147
USP9X	0.000250955	0.0250955	0.932398
ANP32B	0.000250936	0.0250936	0.932649
CUTA	0.000249318	0.0249318	0.932898
SDF4	0.000249066	0.0249066	0.933147
SVIL	0.000248586	0.0248586	0.933396
GDI1	0.000244795	0.0244795	0.933641
GOT1	0.000244792	0.0244792	0.933885
U2AF2	0.000244135	0.0244135	0.93413
PRMT1	0.000243234	0.0243234	0.934373
PALM2AKAP2	0.000242612	0.0242612	0.934615
GOLGB1	0.000241198	0.0241198	0.934857
ATP5PO	0.000240663	0.0240663	0.935097
COPE	0.000240135	0.0240135	0.935337
CTSZ	0.000238386	0.0238386	0.935576
SKP1	0.000238032	0.0238032	0.935814
LRPAP1	0.000237661	0.0237661	0.936051
CAPZA2	0.000237648	0.0237648	0.936289
RAD23B	0.000236899	0.0236899	0.936526
ACO1	0.000234799	0.0234799	0.936761
TWF2	0.000234247	0.0234247	0.936995
ATP5PB	0.000233808	0.0233808	0.937229
SSBP1	0.000233567	0.0233567	0.937462
NOP58	0.000233537	0.0233537	0.937696
IGF2BP2	0.000232347	0.0232347	0.937928
GLO1	0.000231633	0.0231633	0.93816
PCNA	0.000230773	0.0230773	0.938391
GART	0.000230772	0.0230772	0.938622
FHL2	0.000229633	0.0229633	0.938851
AKR1B1	0.000229604	0.0229604	0.939081
CAPG	0.000229246	0.0229246	0.93931
PPP2CA	0.000229062	0.0229062	0.939539
GMPS	0.000228399	0.0228399	0.939767
PTMS	0.000227186	0.0227186	0.939995
FKBP5	0.000226693	0.0226693	0.940221
IARS2	0.000226281	0.0226281	0.940448
UBQLN1	0.000225922	0.0225922	0.940674
PSMB5	0.00022578	0.022578	0.940899
GLRX3	0.000225342	0.0225342	0.941125
PON2	0.00022514	0.022514	0.94135
RAP1GDS1	0.000223791	0.0223791	0.941574
COL3A1	0.000223061	0.0223061	0.941797
ACSL3	0.000222711	0.0222711	0.942019
NUP93	0.000220548	0.0220548	0.94224
CYB5B	0.000219702	0.0219702	0.94246
ERGIC1	0.000219436	0.0219436	0.942679
JUP	0.000219423	0.0219423	0.942898
SRM	0.00021928	0.021928	0.943118
BANF1	0.000219204	0.0219204	0.943337
OTUB1	0.000219102	0.0219102	0.943556
AHSA1	0.000218856	0.0218856	0.943775
P3H3	0.000217208	0.0217208	0.943992
KPNA4	0.000216725	0.0216725	0.944209
PPA2	0.000215937	0.0215937	0.944425
SLIRP	0.00021525	0.021525	0.94464
PYGL	0.000214759	0.0214759	0.944855
ALDH1L2	0.000213967	0.0213967	0.945069
PACSIN2	0.000213956	0.0213956	0.945283
SUB1	0.000213795	0.0213795	0.945497
RANBP2	0.000213341	0.0213341	0.94571
PSMA4	0.000211967	0.0211967	0.945922
PSMD8	0.000211863	0.0211863	0.946134
AKR1A1	0.000211285	0.0211285	0.946345
ELOB	0.000210193	0.0210193	0.946555
HSD17B4	0.000210061	0.0210061	0.946765
NSF	0.00020959	0.020959	0.946975
ALYREF	0.000209057	0.0209057	0.947184
GPX8	0.000208949	0.0208949	0.947393
SFXN1	0.000208278	0.0208278	0.947601
DST	0.000208227	0.0208227	0.947809
PTGES3	0.0002082	0.02082	0.948018
STMN1	0.0002081	0.02081	0.948226
PSMA2	0.000206912	0.0206912	0.948433
API5	0.00020542	0.020542	0.948638
UBA6	0.000205145	0.0205145	0.948843
UFM1	0.000205088	0.0205088	0.949048
RPL22	0.000204936	0.0204936	0.949253
AIFM1	0.000204788	0.0204788	0.949458
SRSF4	0.000204497	0.0204497	0.949662
RPS21	0.000204321	0.0204321	0.949867
PGM1	0.000203843	0.0203843	0.950071
PRPS2	0.000203782	0.0203782	0.950274
RSL1D1	0.00020376	0.020376	0.950478
PTMA	0.000203643	0.0203643	0.950682
SERPINB9	0.000203394	0.0203394	0.950885
MGST3	0.000203017	0.0203017	0.951088
G3BP2	0.000201713	0.0201713	0.95129
MARCKSL1	0.000201636	0.0201636	0.951492
UBAP2L	0.000201389	0.0201389	0.951693
GSTK1	0.000201324	0.0201324	0.951894
EIF4B	0.000200606	0.0200606	0.952095
CMPK1	0.00020034	0.020034	0.952295
UBA2	0.000200077	0.0200077	0.952495
OR1M1	0.000199789	0.0199789	0.952695
UQCRFS1	0.00019953	0.019953	0.952895
HNRNPAB	0.000199075	0.0199075	0.953094
CKAP5	0.000198718	0.0198718	0.953292
PTPN1	0.000198628	0.0198628	0.953491
FXR1	0.000198406	0.0198406	0.953689
COX6C	0.000197978	0.0197978	0.953887
TOMM70	0.000197578	0.0197578	0.954085
RPS24	0.000197538	0.0197538	0.954283
ADD3	0.00019742	0.019742	0.95448
DNAJB11	0.000197014	0.0197014	0.954677
SERPINB6	0.000196819	0.0196819	0.954874
RPS28	0.000196579	0.0196579	0.95507
FAU	0.000195734	0.0195734	0.955266
OGT	0.000195664	0.0195664	0.955462
TUBB2A	0.000194933	0.0194933	0.955657
TOR1AIP1	0.000194411	0.0194411	0.955851
FAM114A1	0.000193887	0.0193887	0.956045
GLS	0.000193626	0.0193626	0.956239
ADSS2	0.000192495	0.0192495	0.956431
PRPF40A	0.000192339	0.0192339	0.956623
TXNDC12	0.000191985	0.0191985	0.956815
UBE2I	0.0001917	0.01917	0.957007
UPF1	0.000191432	0.0191432	0.957199
UACA	0.000191405	0.0191405	0.95739
COL1A1	0.000191313	0.0191313	0.957581
DLAT	0.000190807	0.0190807	0.957772
RPL29	0.000190527	0.0190527	0.957963
EIF3G	0.000190407	0.0190407	0.958153
GBE1	0.000190275	0.0190275	0.958343
ALDOC	0.000190218	0.0190218	0.958534
REXO2	0.000190036	0.0190036	0.958724
ACOT7	0.000189495	0.0189495	0.958913
L1TD1	0.000189469	0.0189469	0.959102
SCRN1	0.000189281	0.0189281	0.959292
RUVBL2	0.000189235	0.0189235	0.959481
PSME2	0.000189187	0.0189187	0.95967
ADD1	0.000188871	0.0188871	0.959859
SNRPD2	0.000188548	0.0188548	0.960048
PDLIM3	0.000188496	0.0188496	0.960236
AK2	0.000188308	0.0188308	0.960424
RO60	0.000188046	0.0188046	0.960612
PSMB4	0.000187949	0.0187949	0.9608
ELOC	0.000187747	0.0187747	0.960988
NUMA1	0.000187564	0.0187564	0.961176
LGALS3	0.000187302	0.0187302	0.961363
PFKL	0.000187031	0.0187031	0.96155
NACA	0.00018624	0.018624	0.961736
H2AC21	0.000185225	0.0185225	0.961922
NDUFA4	0.000184343	0.0184343	0.962106
PFAS	0.000184116	0.0184116	0.96229
MBOAT7	0.000183911	0.0183911	0.962474
TOR1AIP2	0.000183583	0.0183583	0.962657
NUCB2	0.000183347	0.0183347	0.962841
EIF2S2	0.000183308	0.0183308	0.963024
UBR4	0.000182343	0.0182343	0.963206
EMC1	0.000182024	0.0182024	0.963389
SNRNP70	0.000181316	0.0181316	0.96357
PEA15	0.00018119	0.018119	0.963751
DNM2	0.000181155	0.0181155	0.963932
IFITM3	0.000180698	0.0180698	0.964113
LARP1	0.000180666	0.0180666	0.964294
SFXN3	0.000180231	0.0180231	0.964474
PML	0.00017989	0.017989	0.964654
NANS	0.00017989	0.017989	0.964834
HNRNPA0	0.000179563	0.0179563	0.965013
EIF3F	0.000179063	0.0179063	0.965192
SPRY4	0.000178804	0.0178804	0.965371
TIMP1	0.000178766	0.0178766	0.96555
XPNPEP1	0.000178307	0.0178307	0.965728
ASNS	0.000178181	0.0178181	0.965906
LRRC47	0.000177954	0.0177954	0.966084
RHOC	0.000177679	0.0177679	0.966262
PPP1R12A	0.000176924	0.0176924	0.966439
TXNL1	0.000176485	0.0176485	0.966615
IPO7	0.000175985	0.0175985	0.966791
PARVA	0.000175675	0.0175675	0.966967
FKBP4	0.00017501	0.017501	0.967142
TM9SF3	0.000174429	0.0174429	0.967316
ADAR	0.00017423	0.017423	0.967491
DDT	0.000174092	0.0174092	0.967665
NAGK	0.0001739	0.01739	0.967839
LTA4H	0.000173471	0.0173471	0.968012
ELAVL1	0.000173315	0.0173315	0.968185
PICALM	0.000173244	0.0173244	0.968359
EIF4A2	0.00017285	0.017285	0.968531
AP3D1	0.00017256	0.017256	0.968704
AP1B1	0.00017239	0.017239	0.968876
PCMT1	0.000172266	0.0172266	0.969049
MMP14	0.000171946	0.0171946	0.969221
SNRPA	0.000171859	0.0171859	0.969392
EIF4G2	0.000171835	0.0171835	0.969564
RDX	0.000171471	0.0171471	0.969736
CAST	0.000171301	0.0171301	0.969907
PDLIM4	0.000171238	0.0171238	0.970078
DDX6	0.00017075	0.017075	0.970249
RAP1A	0.000170277	0.0170277	0.970419
TFG	0.000169878	0.0169878	0.970589
NDUFV1	0.000168874	0.0168874	0.970758
TMEM214	0.000168485	0.0168485	0.970927
SUPT16H	0.000168191	0.0168191	0.971095
TRPV2	0.000168077	0.0168077	0.971263
LUZP1	0.000168065	0.0168065	0.971431
PABPC4	0.000167592	0.0167592	0.971599
ATL3	0.00016744	0.016744	0.971766
PSMD12	0.000167337	0.0167337	0.971933
RCN3	0.000167048	0.0167048	0.9721
ABRACL	0.000166515	0.0166515	0.972267
HSD17B10	0.000166381	0.0166381	0.972433
SRP14	0.000166212	0.0166212	0.972599
SRP9	0.000165929	0.0165929	0.972765
MTPN	0.000165873	0.0165873	0.972931
ARHGEF2	0.000165443	0.0165443	0.973097
ATAD3A	0.000164974	0.0164974	0.973262
SRPRA	0.000164864	0.0164864	0.973427
FUBP3	0.000164401	0.0164401	0.973591
TP53BP1	0.000164142	0.0164142	0.973755
MESD	0.00016381	0.016381	0.973919
GBF1	0.000162835	0.0162835	0.974082
NCLN	0.00016281	0.016281	0.974245
HUWE1	0.000162793	0.0162793	0.974407
NAA15	0.000162646	0.0162646	0.97457
RCC2	0.000162639	0.0162639	0.974733
HCFC1	0.000162635	0.0162635	0.974895
PGRMC1	0.000162578	0.0162578	0.975058
COPS4	0.000161994	0.0161994	0.97522
SH3GL1	0.000161737	0.0161737	0.975382
S100A16	0.000161396	0.0161396	0.975543
H2BC20P	0.000159879	0.0159879	0.975703
PAPSS1	0.000159866	0.0159866	0.975863
EIF4E	0.000159827	0.0159827	0.976023
ISYNA1	0.000159034	0.0159034	0.976182
ARL3	0.000158784	0.0158784	0.97634
MTHFD1L	0.00015802	0.015802	0.976498
CIAPIN1	0.000157644	0.0157644	0.976656
HNRNPH3	0.000156961	0.0156961	0.976813
RPL38	0.000156807	0.0156807	0.97697
CPPED1	0.000156427	0.0156427	0.977126
UBE2M	0.000156404	0.0156404	0.977283
FTH1	0.000155984	0.0155984	0.977439
CBX3	0.000155981	0.0155981	0.977595
NUDT21	0.000155976	0.0155976	0.977751
AIMP1	0.000155198	0.0155198	0.977906
SNRPD3	0.000154966	0.0154966	0.978061
PAFAH1B1	0.000154769	0.0154769	0.978215
LUC7L2	0.000154736	0.0154736	0.97837
SAR1A	0.000154367	0.0154367	0.978525
GBA1	0.000154166	0.0154166	0.978679
COL6A1	0.000154046	0.0154046	0.978833
MTDH	0.000153893	0.0153893	0.978987
ERLEC1	0.000153751	0.0153751	0.97914
CACNA2D1	0.000153464	0.0153464	0.979294
RSU1	0.00015337	0.015337	0.979447
ALDH1B1	0.00015334	0.015334	0.979601
SEC24A	0.000153166	0.0153166	0.979754
RPS27	0.000153022	0.0153022	0.979907
CTPS1	0.000152929	0.0152929	0.98006
ASCC3	0.000152917	0.0152917	0.980213
RANGAP1	0.000152913	0.0152913	0.980366
VAMP3	0.000152891	0.0152891	0.980518
MRC2	0.000152474	0.0152474	0.980671
NIPSNAP1	0.00015247	0.015247	0.980823
PYCR1	0.000152247	0.0152247	0.980976
SUCLG2	0.000152242	0.0152242	0.981128
CSTB	0.000152201	0.0152201	0.98128
STOML2	0.000151996	0.0151996	0.981432
SRRT	0.000151734	0.0151734	0.981584
NPC2	0.000151568	0.0151568	0.981735
SRI	0.00015106	0.015106	0.981886
TBCB	0.000150554	0.0150554	0.982037
SC5D	0.000150545	0.0150545	0.982188
TMX3	0.00015008	0.015008	0.982338
DNAJA1	0.000149672	0.0149672	0.982487
UCHL3	0.00014939	0.014939	0.982637
CLINT1	0.00014934	0.014934	0.982786
SEC24C	0.0001493	0.01493	0.982935
KLC1	0.00014923	0.014923	0.983085
AK3	0.000148506	0.0148506	0.983233
EDIL3	0.000148489	0.0148489	0.983382
THRAP3	0.000148488	0.0148488	0.98353
PRCP	0.000148003	0.0148003	0.983678
AP2A2	0.000147141	0.0147141	0.983825
ESYT2	0.000146645	0.0146645	0.983972
ABCD3	0.000146563	0.0146563	0.984118
SLK	0.000146418	0.0146418	0.984265
PFN2	0.000146212	0.0146212	0.984411
PDCD6	0.000146198	0.0146198	0.984557
RALY	0.000146049	0.0146049	0.984703
RCC1	0.000145854	0.0145854	0.984849
MRPL44	0.000145838	0.0145838	0.984995
MRPL12	0.000145798	0.0145798	0.985141
SLC25A13	0.000145682	0.0145682	0.985286
PSMD7	0.000145284	0.0145284	0.985432
NUP205	0.000145225	0.0145225	0.985577
CTSA	0.000144757	0.0144757	0.985722
TP53I3	0.000144544	0.0144544	0.985866
CD59	0.000144296	0.0144296	0.986011
ETF1	0.000144239	0.0144239	0.986155
APRT	0.000144166	0.0144166	0.986299
ANXA4	0.000143866	0.0143866	0.986443
DNAJC13	0.000143578	0.0143578	0.986586
PUF60	0.000143206	0.0143206	0.98673
FLII	0.000143206	0.0143206	0.986873
RAB14	0.000143066	0.0143066	0.987016
DNMT3B	0.000142909	0.0142909	0.987159
NDUFS3	0.000142702	0.0142702	0.987301
FNDC3B	0.000141941	0.0141941	0.987443
AP3B1	0.000141815	0.0141815	0.987585
EMD	0.000141764	0.0141764	0.987727
ANXA11	0.000141503	0.0141503	0.987869
ACACA	0.000140891	0.0140891	0.988009
CDV3	0.000140766	0.0140766	0.98815
GPX1	0.000140642	0.0140642	0.988291
GTF2I	0.000139736	0.0139736	0.988431
BUD23	0.000139375	0.0139375	0.98857
ERLIN2	0.00013923	0.013923	0.988709
SCFD1	0.000138705	0.0138705	0.988848
PDXK	0.000138663	0.0138663	0.988987
CCAR2	0.000138339	0.0138339	0.989125
NAP1L4	0.000138273	0.0138273	0.989263
LRRFIP2	0.000138213	0.0138213	0.989401
KPNA2	0.00013795	0.013795	0.989539
ACOT9	0.000137819	0.0137819	0.989677
CSNK2A1	0.000137481	0.0137481	0.989815
HNRNPUL1	0.000136882	0.0136882	0.989951
LAP3	0.000136876	0.0136876	0.990088
TIAL1	0.000136519	0.0136519	0.990225
GATD3	0.000135962	0.0135962	0.990361
PSMD14	0.000135864	0.0135864	0.990497
ATP5F1C	0.000135765	0.0135765	0.990632
SNU13	0.000135608	0.0135608	0.990768
ALDH9A1	0.000135113	0.0135113	0.990903
SPATS2L	0.00013418	0.013418	0.991037
EIF4A3	0.000133886	0.0133886	0.991171
ITPR2	0.000133363	0.0133363	0.991305
INF2	0.000132779	0.0132779	0.991437
ATXN2L	0.000132657	0.0132657	0.99157
TPP1	0.000132576	0.0132576	0.991703
HGS	0.000132273	0.0132273	0.991835
ACBD3	0.00013226	0.013226	0.991967
SUGT1	0.00013195	0.013195	0.992099
PLAA	0.000131765	0.0131765	0.992231
PRKAR1A	0.000131473	0.0131473	0.992362
OAT	0.000130986	0.0130986	0.992493
AFG3L2	0.000130963	0.0130963	0.992624
JPT1	0.000130173	0.0130173	0.992754
TMTC3	0.000130006	0.0130006	0.992884
DSG2	0.000128467	0.0128467	0.993013
DKC1	0.00012745	0.012745	0.99314
PDXDC1	0.000126992	0.0126992	0.993267
SLC25A1	0.000126534	0.0126534	0.993394
DNAJC7	0.000125531	0.0125531	0.993519
SRSF9	0.000125215	0.0125215	0.993645
AHNAK2	0.000124687	0.0124687	0.993769
MANF	0.000124452	0.0124452	0.993894
SMC1A	0.000124383	0.0124383	0.994018
TRA2B	0.000124326	0.0124326	0.994143
YAP1	0.000124314	0.0124314	0.994267
PCYT1A	0.000124256	0.0124256	0.994391
CYFIP1	0.000123971	0.0123971	0.994515
RECQL	0.00012363	0.012363	0.994639
FLOT2	0.000123312	0.0123312	0.994762
B2M	0.00012301	0.012301	0.994885
ACP1	0.000122899	0.0122899	0.995008
CBLB	0.000122852	0.0122852	0.995131
POFUT2	0.000122784	0.0122784	0.995254
ACAD9	0.000122777	0.0122777	0.995376
MTCH2	0.000122609	0.0122609	0.995499
SRRM2	0.000122567	0.0122567	0.995621
PRAF2	0.000122387	0.0122387	0.995744
ARHGDIB	0.000122039	0.0122039	0.995866
H6PD	0.000121275	0.0121275	0.995987
PABPN1	0.000121233	0.0121233	0.996108
ATP5PF	0.000121193	0.0121193	0.99623
LONP1	0.000120916	0.0120916	0.996351
HM13	0.000120311	0.0120311	0.996471
PSMB3	0.000120211	0.0120211	0.996591
CYB5R1	0.000120142	0.0120142	0.996711
UGGT2	0.000119738	0.0119738	0.996831
IFI16	0.000119699	0.0119699	0.996951
DDX19B	0.000119546	0.0119546	0.99707
ATP6V1C1	0.00011945	0.011945	0.99719
CBR1	0.000119222	0.0119222	0.997309
CHD4	0.000119183	0.0119183	0.997428
STX4	0.000119137	0.0119137	0.997547
SEC61B	0.000119101	0.0119101	0.997666
BTF3L4	0.000119081	0.0119081	0.997785
RBM4	0.000118511	0.0118511	0.997904
ECI1	0.000118	0.0118	0.998022
GOLGA2	0.000117901	0.0117901	0.99814
PDCD5	0.000117869	0.0117869	0.998258
RBM8A	0.00011762	0.011762	0.998375
PDGFRB	0.000117617	0.0117617	0.998493
ATP5MG	0.000117595	0.0117595	0.99861
ATP6V1E1	0.000117506	0.0117506	0.998728
GRHPR	0.000117048	0.0117048	0.998845
PSPC1	0.000116915	0.0116915	0.998962
COL4A2	0.000116592	0.0116592	0.999079
AP1G1	0.000116577	0.0116577	0.999195
CHCHD3	0.000116482	0.0116482	0.999312
APEH	0.000116336	0.0116336	0.999428
TXNDC17	0.000116117	0.0116117	0.999544
ARL8B	0.000116085	0.0116085	0.99966
UQCRB	0.00011559	0.011559	0.999776
NAPA	0.000115502	0.0115502	0.999891
SMIM11	-3.08437e-05	-0.00308437	1

### Sheet: APOE4_proteins
Name	E4_rel_abundance	E4_percent	E4_cum_abundance
ACTB	0.0491808	4.91808	0.0491808
MYH9	0.0358889	3.58889	0.0850696
VIM	0.0276341	2.76341	0.112704
FLNB	0.0275883	2.75883	0.140292
FLNA	0.0248175	2.48175	0.16511
ACTN1	0.0145889	1.45889	0.179698
ANXA2	0.014256	1.4256	0.193954
PLEC	0.0138997	1.38997	0.207854
TUBB	0.0129362	1.29362	0.22079
GAPDH	0.0120531	1.20531	0.232843
ACTA2	0.0109737	1.09737	0.243817
TUBA1C	0.0104283	1.04283	0.254245
AHNAK	0.010233	1.0233	0.264478
TAGLN	0.00969925	0.969925	0.274178
HSPA8	0.00921202	0.921202	0.28339
FLNC	0.00904498	0.904497	0.292435
VCL	0.00795627	0.795627	0.300391
TPM4	0.00783944	0.783944	0.30823
LMNA	0.00737429	0.737429	0.315605
ENO1	0.00708475	0.708475	0.322689
EEF1A1	0.006869	0.6869	0.329558
EZR	0.00664305	0.664305	0.336201
ACTN4	0.00631025	0.631025	0.342512
PKM	0.00622449	0.622449	0.348736
EEF2	0.00584988	0.584988	0.354586
HSP90AB1	0.00570502	0.570502	0.360291
HSPA5	0.00559739	0.559739	0.365888
PLS3	0.00531079	0.531079	0.371199
TAGLN2	0.00526544	0.526544	0.376465
CALD1	0.00521697	0.521697	0.381682
YWHAZ	0.00510247	0.510247	0.386784
P4HB	0.00508453	0.508452	0.391869
ANXA1	0.005079	0.5079	0.396948
HSPD1	0.00487356	0.487356	0.401821
SPTAN1	0.00465715	0.465715	0.406478
CFL1	0.00465492	0.465492	0.411133
PDIA3	0.00426333	0.426333	0.415397
DYNC1H1	0.00424141	0.424141	0.419638
MYL6	0.00421556	0.421556	0.423853
ALDOA	0.00421436	0.421436	0.428068
SPTBN1	0.00408994	0.408994	0.432158
CLTC	0.00406348	0.406348	0.436221
PPIA	0.00401528	0.401528	0.440237
DPYSL3	0.0038703	0.38703	0.444107
IQGAP1	0.0038211	0.38211	0.447928
ANXA5	0.00373695	0.373695	0.451665
HSP90B1	0.003724	0.3724	0.455389
H2BC12	0.00362422	0.362422	0.459013
TPM1	0.00362052	0.362052	0.462634
S100A11	0.00361859	0.361859	0.466252
GSTP1	0.00351461	0.351461	0.469767
LCP1	0.00347006	0.347006	0.473237
MYL12A	0.00344956	0.344956	0.476686
PRDX1	0.00343714	0.343714	0.480124
YWHAE	0.00339708	0.339708	0.483521
TLN1	0.00336837	0.336837	0.486889
NPM1	0.00336047	0.336047	0.49025
PFN1	0.00334791	0.334791	0.493597
VCP	0.00333143	0.333143	0.496929
CALR	0.00314979	0.314979	0.500079
CAP1	0.00295968	0.295968	0.503038
PGK1	0.00291292	0.291292	0.505951
TPI1	0.00290487	0.290487	0.508856
UBA1	0.00287362	0.287362	0.51173
FN1	0.00284992	0.284992	0.51458
CNN2	0.00283395	0.283395	0.517414
PRDX6	0.00278186	0.278186	0.520195
ATP5F1B	0.00273044	0.273044	0.522926
NES	0.00262273	0.262273	0.525549
SERPINH1	0.00261601	0.261601	0.528165
CKAP4	0.00257863	0.257863	0.530743
PDLIM1	0.00256392	0.256392	0.533307
TKT	0.00254352	0.254352	0.535851
CALU	0.00252368	0.252368	0.538374
MYOF	0.00251414	0.251414	0.540889
TGM2	0.00250312	0.250312	0.543392
MSN	0.00249956	0.249956	0.545891
TUBB6	0.00243613	0.243613	0.548327
ATP5F1A	0.00231948	0.231948	0.550647
GSN	0.00231006	0.231006	0.552957
HNRNPA2B1	0.0022739	0.22739	0.555231
MDH2	0.00223749	0.223749	0.557468
NCL	0.00221717	0.221717	0.559685
TMSB4X	0.00216646	0.216646	0.561852
HNRNPK	0.00216138	0.216138	0.564013
WDR1	0.00212508	0.212508	0.566138
RRBP1	0.00211415	0.211415	0.568253
FSCN1	0.00207642	0.207642	0.570329
HSPA9	0.00205381	0.205381	0.572383
LDHB	0.002046	0.2046	0.574429
HSPB1	0.00203885	0.203885	0.576468
MAP4	0.00201958	0.201958	0.578487
TUBB3	0.00201134	0.201134	0.580499
LDHA	0.00198895	0.198895	0.582488
LGALS1	0.0019684	0.19684	0.584456
H2AC18	0.00195302	0.195302	0.586409
MAP1B	0.00195251	0.195251	0.588361
HNRNPM	0.00192719	0.192719	0.590289
LASP1	0.00189168	0.189169	0.59218
GDI2	0.00187559	0.187559	0.594056
H4C1	0.00187182	0.187182	0.595928
TUBA4A	0.00185161	0.18516	0.597779
PPIB	0.00185096	0.185096	0.59963
HSP90AA1	0.00180312	0.180312	0.601433
YWHAG	0.00178991	0.178991	0.603223
CANX	0.00177373	0.177373	0.604997
PRKDC	0.00169606	0.169606	0.606693
CTSB	0.00165375	0.165375	0.608347
S100A10	0.00164724	0.164724	0.609994
SLC25A5	0.00164547	0.164547	0.61164
MYH10	0.00162447	0.162447	0.613264
UCHL1	0.00162247	0.162247	0.614887
RCN1	0.00159869	0.159869	0.616485
RPS27A	0.00159863	0.159863	0.618084
PFKP	0.00157209	0.157209	0.619656
PDIA6	0.0015595	0.15595	0.621215
EEF1G	0.00154428	0.154428	0.62276
ACTR3	0.00153275	0.153275	0.624292
EIF4A1	0.00147054	0.147054	0.625763
EIF5A	0.00146456	0.146456	0.627228
FASN	0.00146097	0.146097	0.628689
KPNB1	0.00145987	0.145987	0.630148
CAPN2	0.00145968	0.145968	0.631608
MVP	0.00145119	0.145119	0.633059
RTN4	0.0014483	0.14483	0.634508
GANAB	0.00143721	0.143721	0.635945
CCT2	0.00143134	0.143134	0.637376
UGP2	0.00142794	0.142794	0.638804
ITGB1	0.00141161	0.141161	0.640216
ANXA3	0.00140425	0.140425	0.64162
CLIC1	0.00137149	0.137149	0.642991
RPL3	0.00136087	0.136087	0.644352
PDIA4	0.00133886	0.133886	0.645691
RPL6	0.00133805	0.133805	0.647029
CALM1	0.00132585	0.132585	0.648355
S100A6	0.00132486	0.132486	0.64968
RPS3A	0.0013084	0.13084	0.650988
DSP	0.00129942	0.129942	0.652288
CTNNA1	0.00129165	0.129165	0.653579
EEF1D	0.00128722	0.128722	0.654867
RPL4	0.001268	0.1268	0.656135
RPL7	0.00126503	0.126503	0.6574
ANXA6	0.00126118	0.126119	0.658661
COL6A6	0.00124867	0.124867	0.659909
PDLIM5	0.00123011	0.123011	0.66114
GSTO1	0.00122908	0.122908	0.662369
FKBP10	0.00122779	0.122779	0.663596
RPLP2	0.00122771	0.122771	0.664824
TALDO1	0.00122547	0.122547	0.66605
RPS3	0.00121785	0.121785	0.667267
CSRP1	0.00121506	0.121506	0.668483
DPYSL2	0.00120479	0.120479	0.669687
CCT5	0.00120332	0.120332	0.670891
TXN	0.00119819	0.119819	0.672089
COPA	0.00119782	0.119782	0.673287
RPN1	0.00118461	0.118461	0.674471
ACLY	0.00117162	0.117162	0.675643
GARS1	0.00116916	0.116916	0.676812
CTTN	0.00115824	0.115824	0.67797
ZYX	0.00114814	0.114814	0.679118
CCT8	0.00114419	0.114419	0.680263
PGAM1	0.00114339	0.114339	0.681406
HNRNPA1	0.00114096	0.114096	0.682547
TUBB2B	0.00114091	0.114091	0.683688
PALLD	0.00112939	0.112939	0.684817
PPP2R1A	0.00112121	0.112121	0.685938
YWHAQ	0.00111144	0.111144	0.68705
PEBP1	0.0011059	0.11059	0.688156
CCT3	0.00109763	0.109763	0.689253
PLIN3	0.00109579	0.109579	0.690349
ACTR2	0.00109521	0.109521	0.691444
IGF2BP1	0.00109121	0.109121	0.692536
TES	0.00106833	0.106833	0.693604
VDAC1	0.00106715	0.106715	0.694671
EPPK1	0.00106408	0.106408	0.695735
TXNDC5	0.00106267	0.106267	0.696798
PARK7	0.00105309	0.105309	0.697851
DBN1	0.0010529	0.10529	0.698904
RACK1	0.00105186	0.105186	0.699956
HADHA	0.00101649	0.101649	0.700972
RPL7A	0.00100403	0.100403	0.701976
HSPA1A	0.000997971	0.0997971	0.702974
NPEPPS	0.000993236	0.0993236	0.703967
PDLIM7	0.000990351	0.0990351	0.704958
HSPA4	0.00099016	0.099016	0.705948
MACF1.1	0.00098986	0.098986	0.706938
ARHGAP1	0.0009868	0.09868	0.707925
CAPZB	0.000984164	0.0984164	0.708909
CCT4	0.000982454	0.0982454	0.709891
CNN1	0.000978738	0.0978738	0.71087
TUBB4B	0.000974293	0.0974293	0.711844
YWHAB	0.000967995	0.0967995	0.712812
STIP1	0.000962565	0.0962565	0.713775
NME1	0.000956379	0.0956379	0.714731
HNRNPU	0.000953826	0.0953826	0.715685
RPS2	0.000944677	0.0944677	0.71663
HDLBP	0.000942892	0.0942892	0.717573
SND1	0.000942458	0.0942458	0.718515
RPL5	0.00092435	0.092435	0.719439
PRKCSH	0.000921379	0.0921379	0.720361
PCBP1	0.000914032	0.0914032	0.721275
CAPNS1	0.000910822	0.0910822	0.722186
CTSD	0.000909926	0.0909926	0.723096
RPS19	0.00090357	0.090357	0.723999
CLIC4	0.000885476	0.0885476	0.724885
DDX17	0.000885081	0.0885081	0.72577
ITGAV	0.000884646	0.0884646	0.726654
PYGB	0.000879024	0.0879024	0.727533
AHCY	0.000876731	0.0876731	0.72841
HNRNPH1	0.000876609	0.0876609	0.729287
RPL23A	0.000876091	0.0876091	0.730163
AKAP12	0.000870737	0.0870737	0.731034
ILF3	0.000870408	0.0870408	0.731904
NNMT	0.000869683	0.0869683	0.732774
ACO2	0.000864509	0.0864509	0.733638
IDH1	0.000858365	0.0858365	0.734496
VDAC2	0.000858209	0.0858209	0.735355
CTNND1	0.00085384	0.085384	0.736209
HYOU1	0.000853623	0.0853623	0.737062
HNRNPC	0.000853383	0.0853383	0.737916
TPM3	0.000849562	0.0849562	0.738765
RPL10A	0.000847814	0.0847814	0.739613
CAPZA1	0.000844578	0.0844578	0.740458
EIF4G1	0.000841326	0.0841326	0.741299
RPSA	0.000841127	0.0841127	0.74214
SFN	0.0008404	0.08404	0.74298
RPS4X	0.000838974	0.0838974	0.743819
AP2B1	0.000835824	0.0835824	0.744655
TUFM	0.000835561	0.0835561	0.745491
CCT7	0.000829638	0.0829638	0.74632
CCT6A	0.000828477	0.0828477	0.747149
ITGA2	0.000826752	0.0826752	0.747976
LRPPRC	0.000825516	0.0825516	0.748801
DHX9	0.000823921	0.0823921	0.749625
CNN3	0.00082023	0.082023	0.750445
RPLP0	0.000817249	0.0817249	0.751262
PRDX2	0.000814329	0.0814329	0.752077
TCP1	0.000799576	0.0799576	0.752876
SYNCRIP	0.000797671	0.0797671	0.753674
SET	0.000796081	0.0796081	0.75447
LRRC59	0.000794376	0.0794376	0.755265
HSPE1	0.000789386	0.0789386	0.756054
RPL12	0.000787031	0.0787031	0.756841
ATIC	0.000786545	0.0786545	0.757627
RPS20	0.000783463	0.0783463	0.758411
HNRNPL	0.000783399	0.0783399	0.759194
LIMA1	0.000781846	0.0781846	0.759976
XRCC5	0.000775611	0.0775611	0.760752
YARS1	0.000765293	0.0765293	0.761517
RPS18	0.000764351	0.0764351	0.762281
SEPTIN2	0.000757944	0.0757944	0.763039
NME2	0.000757899	0.0757899	0.763797
EEF1B2	0.000747405	0.0747405	0.764545
EPRS1	0.000747265	0.0747265	0.765292
RPS9	0.000744915	0.0744915	0.766037
PTBP1	0.00073688	0.073688	0.766774
ARPC2	0.000731338	0.0731338	0.767505
H3.7	0.000728867	0.0728867	0.768234
PHB1	0.000728558	0.0728558	0.768963
AP2A1	0.000728447	0.0728447	0.769691
PRDX5	0.000726718	0.0726718	0.770418
XRCC6	0.0007262	0.07262	0.771144
BCAT1	0.000719606	0.0719606	0.771863
ATP2A2	0.000716231	0.0716231	0.77258
HADHB	0.000711869	0.0711869	0.773292
PABPC1	0.000710581	0.0710581	0.774002
RPL17	0.000708307	0.0708307	0.77471
COPG1	0.000707278	0.0707278	0.775418
CAVIN1	0.000704829	0.0704829	0.776123
EHD1	0.000703498	0.0703498	0.776826
ARF4	0.000700364	0.0700364	0.777526
SLC25A3	0.000700126	0.0700126	0.778227
SLC3A2	0.000699675	0.0699675	0.778926
COPB2	0.000699385	0.0699385	0.779626
RPS5	0.00069889	0.069889	0.780325
RPS11	0.000698635	0.0698635	0.781023
RPS14	0.000697863	0.0697863	0.781721
PLOD1	0.000697623	0.0697623	0.782419
COTL1	0.000685825	0.0685825	0.783104
HNRNPD	0.000682629	0.0682629	0.783787
RPS12	0.000681225	0.0681225	0.784468
CAV1	0.000678082	0.0678082	0.785146
VAT1	0.000675778	0.0675778	0.785822
ARHGDIA	0.000672914	0.0672914	0.786495
PHGDH	0.000668141	0.0668141	0.787163
COPB1	0.000666292	0.0666292	0.78783
CTPS1	0.000662887	0.0662887	0.788492
CAPN1	0.000660266	0.0660266	0.789153
KTN1	0.000659402	0.0659402	0.789812
HEXB	0.000653993	0.0653993	0.790466
PCBP2	0.000652962	0.0652962	0.791119
DDX1	0.000650639	0.0650639	0.79177
RAB1A	0.000650471	0.0650471	0.79242
PDCD6IP	0.000649403	0.0649403	0.79307
TMSB10	0.000648598	0.0648598	0.793718
CYB5R3	0.000647467	0.0647467	0.794366
DSTN	0.000646308	0.0646308	0.795012
MATR3	0.000641775	0.0641775	0.795654
KIF5B	0.000640758	0.0640758	0.796294
PGD	0.000640185	0.0640185	0.796935
ARPC1B	0.000638837	0.0638837	0.797573
CTNNB1	0.000636669	0.0636669	0.79821
GPI	0.000635858	0.0635858	0.798846
IDH2	0.000634728	0.0634728	0.799481
CAND1	0.000633717	0.0633717	0.800114
SLC25A24	0.000632595	0.0632595	0.800747
RPL26	0.000632229	0.0632229	0.801379
PPL	0.000631154	0.0631154	0.80201
GCN1	0.000625761	0.0625761	0.802636
HK1	0.000623597	0.0623597	0.80326
SMCHD1	0.000620995	0.0620995	0.803881
HNRNPA3	0.000620721	0.0620721	0.804502
CAPG	0.000617112	0.0617112	0.805119
PSAT1	0.000615387	0.0615387	0.805734
BCAP31	0.000613242	0.0613242	0.806347
PSMD11	0.000611203	0.0611203	0.806958
MDH1	0.000609451	0.0609451	0.807568
RPS8	0.000608741	0.0608741	0.808177
JUP	0.000608189	0.0608189	0.808785
NIBAN2	0.000607814	0.0607814	0.809393
TARS1	0.000605824	0.0605824	0.809998
MYL9	0.000604323	0.0604323	0.810603
IGF2BP3	0.000604161	0.0604161	0.811207
SEC31A	0.000602607	0.0602607	0.81181
RPL10	0.000599768	0.0599768	0.812409
NONO	0.000599466	0.0599466	0.813009
SFPQ	0.000598439	0.0598439	0.813607
RAB7A	0.000597355	0.0597355	0.814205
IMMT	0.000592139	0.0592139	0.814797
PSMD1	0.000586286	0.0586286	0.815383
CS	0.000583031	0.0583031	0.815966
PSMD2	0.00058214	0.058214	0.816548
TMED10	0.000568035	0.0568035	0.817116
PSMA1	0.000567792	0.0567792	0.817684
PRDX4	0.000563322	0.0563322	0.818247
EIF3A	0.000562724	0.0562724	0.81881
ASAH1	0.000558966	0.0558966	0.819369
RPLP1	0.000556616	0.0556616	0.819926
ARCN1	0.000552726	0.0552726	0.820478
SARS1	0.000547306	0.0547306	0.821026
RNH1	0.000546386	0.0546386	0.821572
ESYT1	0.000544755	0.0544755	0.822117
IPO5	0.000542003	0.0542003	0.822659
RPS13	0.000539918	0.0539918	0.823199
CD63	0.000536904	0.0536904	0.823736
GLUD1	0.000536411	0.0536411	0.824272
CAST	0.000533515	0.0533515	0.824806
FABP5	0.000532932	0.0532932	0.825339
RPL15	0.000532073	0.0532073	0.825871
LMNB1	0.000528278	0.0528278	0.826399
H1.4	0.000527553	0.0527553	0.826926
CNDP2	0.000526972	0.0526972	0.827453
RPL23	0.000526882	0.0526882	0.82798
CORO1C	0.000526517	0.0526517	0.828507
PPA1	0.00052219	0.052219	0.829029
RPS6	0.00052188	0.052188	0.829551
RPS25	0.000520513	0.0520513	0.830071
TRIM28	0.000519887	0.0519887	0.830591
RPN2	0.000518495	0.0518495	0.83111
BASP1	0.00051761	0.051761	0.831627
UQCRC1	0.000517512	0.0517512	0.832145
LMAN2	0.00051649	0.051649	0.832661
RAN	0.000511077	0.0511077	0.833172
VASP	0.000507299	0.0507299	0.83368
SEPTIN9	0.000505488	0.0505488	0.834185
SAMM50	0.000505422	0.0505422	0.834691
DDX39B	0.000504279	0.0504279	0.835195
PSMB1	0.000504165	0.0504165	0.835699
RAB11B	0.000503788	0.0503788	0.836203
DPP4	0.000501627	0.0501627	0.836704
TPM2	0.000501287	0.0501287	0.837206
PSMC1	0.000500668	0.0500668	0.837706
MARCKS	0.000499429	0.0499429	0.838206
MACROH2A1	0.000498711	0.0498711	0.838705
SEPTIN7	0.00049756	0.049756	0.839202
SEPTIN11	0.000494227	0.0494227	0.839696
ERP29	0.000494054	0.0494054	0.84019
SH3BGRL3	0.000491519	0.0491519	0.840682
RARS1	0.00049103	0.049103	0.841173
ST13	0.000485607	0.0485607	0.841659
ARL6IP5	0.000485413	0.0485413	0.842144
PYGL	0.000485276	0.0485276	0.842629
PALM2AKAP2	0.000484785	0.0484785	0.843114
GOT2	0.000482184	0.0482184	0.843596
NAMPT	0.000481793	0.0481793	0.844078
RPL8	0.000480732	0.0480732	0.844559
SUMO2	0.000480141	0.0480141	0.845039
UGDH	0.000479668	0.0479668	0.845519
WNK1	0.000479369	0.0479369	0.845998
PSMA5	0.000479277	0.0479277	0.846477
COLGALT1	0.000477961	0.0477961	0.846955
RPS16	0.000476589	0.0476589	0.847432
LMAN1	0.000476176	0.0476176	0.847908
PSMC2	0.000474798	0.0474798	0.848383
ERP44	0.000473205	0.0473205	0.848856
PGRMC2	0.000473013	0.0473013	0.849329
STRAP	0.000469053	0.0469053	0.849798
VPS35	0.0004684	0.04684	0.850266
TUBB4A	0.00046729	0.046729	0.850734
STAT1	0.000466518	0.0466518	0.8512
TNKS1BP1	0.000465864	0.0465864	0.851666
RTCB	0.000465083	0.0465083	0.852131
WARS1	0.000463992	0.0463992	0.852595
ATP1A1	0.000463572	0.0463572	0.853059
PHB2	0.000462281	0.0462281	0.853521
RPL18	0.000459212	0.0459212	0.85398
UBE2V1	0.000456353	0.0456353	0.854437
RPS7	0.000452219	0.0452219	0.854889
H3C1	0.000450637	0.0450637	0.855339
ANP32A	0.000448176	0.0448176	0.855788
TMOD3	0.000446552	0.0446552	0.856234
RPL31	0.000444159	0.0444159	0.856678
AARS1	0.000443683	0.0443683	0.857122
VAPA	0.000443411	0.0443411	0.857565
OGDH	0.000441017	0.0441017	0.858006
CDC42	0.000439416	0.0439416	0.858446
RPL14	0.000438931	0.0438931	0.858885
PSMA7	0.000437393	0.0437393	0.859322
ABRAXAS2	0.000436431	0.0436431	0.859759
PSME1	0.000436347	0.0436346	0.860195
LMNB2	0.000432235	0.0432235	0.860627
RPL13	0.000432168	0.0432168	0.861059
YBX1	0.000430803	0.0430803	0.86149
P4HA1	0.000429653	0.0429653	0.86192
NUTF2	0.000428689	0.0428689	0.862349
FKBP1A	0.000426452	0.0426452	0.862775
UGGT1	0.000426134	0.0426134	0.863201
DNM1L	0.000423871	0.0423871	0.863625
PA2G4	0.000423568	0.0423568	0.864049
NT5E	0.000422979	0.0422979	0.864472
CORO1B	0.00042203	0.042203	0.864894
RPS15A	0.000420719	0.0420719	0.865314
ARPC5	0.000420298	0.0420298	0.865735
PPP1CA	0.000419174	0.0419174	0.866154
NAP1L1	0.000418141	0.0418141	0.866572
PSMD13	0.000418073	0.0418073	0.86699
USO1	0.000415951	0.0415951	0.867406
UBE2L3	0.000415574	0.0415574	0.867821
RPS10	0.000415274	0.0415274	0.868237
TPD52L2	0.000414213	0.0414213	0.868651
HMGB1	0.000411221	0.0411221	0.869062
ATP6V1A	0.000406411	0.0406411	0.869469
NARS1	0.000406353	0.0406353	0.869875
FBLIM1	0.000406166	0.0406166	0.870281
SEC23A	0.000405722	0.0405722	0.870687
AK3	0.000404995	0.0404995	0.871092
RPL11	0.000402862	0.0402862	0.871495
DIDO1	0.000402038	0.0402038	0.871897
DCTN1	0.00040172	0.040172	0.872298
EIF2S1	0.000400861	0.0400861	0.872699
DDX3X	0.000398463	0.0398463	0.873098
MYH14	0.000398404	0.0398404	0.873496
HNRNPF	0.000397829	0.0397829	0.873894
MIF	0.000397566	0.0397566	0.874292
VARS1	0.000395608	0.0395608	0.874687
ETHE1	0.000394205	0.0394205	0.875081
GLB1	0.000393878	0.0393878	0.875475
GFPT1	0.000393328	0.0393328	0.875869
RPS17	0.000393199	0.0393199	0.876262
ADH5	0.000392642	0.0392642	0.876654
DLD	0.000391785	0.0391785	0.877046
IARS1	0.000391603	0.0391603	0.877438
SEC13	0.000391113	0.0391113	0.877829
P3H1	0.000390505	0.0390505	0.878219
ETFA	0.00038956	0.038956	0.878609
UQCRC2	0.000389123	0.0389123	0.878998
USP14	0.000388236	0.0388236	0.879386
AKR1B1	0.000385293	0.0385293	0.879772
EIF2S3	0.000385109	0.0385109	0.880157
RPL27	0.000384839	0.0384839	0.880542
ANXA4	0.000383353	0.0383353	0.880925
RPL27A	0.000382947	0.0382947	0.881308
MT.CO2	0.000382256	0.0382256	0.88169
ARF1	0.000381849	0.0381849	0.882072
RHOA	0.000379717	0.0379717	0.882452
ITPR3	0.000379455	0.0379455	0.882831
CD44	0.000379265	0.0379265	0.88321
TP53I3	0.000378514	0.0378514	0.883589
QARS1	0.000376228	0.0376228	0.883965
RPL28	0.000374731	0.0374731	0.88434
RCN2	0.000373959	0.0373959	0.884714
RAD23B	0.000373497	0.0373497	0.885087
ACTR1A	0.00037348	0.037348	0.885461
MYO1C	0.000370453	0.0370453	0.885831
OLA1	0.000370312	0.0370311	0.886202
DCTN2	0.000367768	0.0367768	0.886569
RPL24	0.000366808	0.0366808	0.886936
PSMC3	0.000366312	0.0366312	0.887302
CYB5R1	0.000363746	0.0363746	0.887666
ALDH18A1	0.000363544	0.0363544	0.88803
STMN1	0.000362182	0.0362182	0.888392
SSB	0.00036192	0.036192	0.888754
ISG15	0.000361272	0.0361272	0.889115
PGLS	0.000361018	0.0361018	0.889476
TXNRD1	0.000360802	0.0360802	0.889837
RPL35A	0.000360325	0.0360325	0.890197
ARPC3	0.000360186	0.0360186	0.890557
ALDH2	0.000359843	0.0359843	0.890917
LAMP2	0.000358312	0.0358312	0.891276
HINT1	0.000357117	0.0357117	0.891633
SNRNP200	0.00035618	0.035618	0.891989
UBA6	0.000355189	0.0355189	0.892344
SERPINE1	0.000354429	0.0354429	0.892699
S100A13	0.000354216	0.0354216	0.893053
MAPRE1	0.000354007	0.0354007	0.893407
ATP5PD	0.000353345	0.0353345	0.89376
UBE2N	0.000353229	0.0353229	0.894113
RPL19	0.000352841	0.0352841	0.894466
GNAI2	0.000352823	0.0352823	0.894819
MTHFD1	0.000352529	0.0352529	0.895172
TPT1	0.000351592	0.0351592	0.895523
FH	0.000351382	0.0351382	0.895875
MAP1A	0.000350489	0.0350489	0.896225
EEA1	0.000350197	0.0350197	0.896575
GALNT2	0.000349252	0.0349252	0.896924
GSTK1	0.000348665	0.0348665	0.897273
CARS1	0.000346844	0.0346844	0.89762
APMAP	0.000346761	0.0346761	0.897967
COX5B	0.000346484	0.0346484	0.898313
MOGS	0.000346047	0.0346047	0.898659
SOD1	0.000344646	0.0344646	0.899004
ATP6V1B2	0.000343466	0.0343466	0.899347
COX4I1	0.000342875	0.0342875	0.89969
IMPDH2	0.000342175	0.0342175	0.900032
ASPH	0.000341615	0.0341615	0.900374
PACSIN2	0.000341524	0.0341524	0.900716
PRDX3	0.000341475	0.0341475	0.901057
HNRNPUL2	0.000341381	0.0341381	0.901398
HSPH1	0.000341071	0.0341071	0.901739
RPS27L	0.000340912	0.0340912	0.90208
FUBP1	0.000340623	0.0340623	0.902421
C1QBP	0.000340518	0.0340518	0.902762
ESYT2	0.000340319	0.0340319	0.903102
PSMD6	0.000340202	0.0340202	0.903442
EIF4H	0.00033995	0.033995	0.903782
DPP3	0.000339592	0.0339592	0.904122
RDX	0.000338936	0.0338936	0.904461
NPC2	0.000338537	0.0338537	0.904799
ARHGDIB	0.000338158	0.0338158	0.905137
PGM1	0.000337493	0.0337493	0.905475
P4HA2	0.000334635	0.0334635	0.905809
ARPC4	0.000333059	0.0333059	0.906142
PSMC6	0.000332332	0.0332332	0.906475
ACTBL2	0.000332244	0.0332244	0.906807
SRSF3	0.000331897	0.0331897	0.907139
KHSRP	0.000331116	0.0331116	0.90747
AHSG	0.000331032	0.0331032	0.907801
ALDH7A1	0.000330717	0.0330717	0.908132
ZCCHC8	0.000329686	0.0329686	0.908461
PLOD3	0.000329614	0.0329614	0.908791
ATL3	0.000329558	0.0329558	0.909121
EPS8L2	0.00032895	0.032895	0.90945
ILK	0.000328406	0.0328406	0.909778
ANXA11	0.000325262	0.0325262	0.910103
NUDC	0.000323877	0.0323877	0.910427
PAK2	0.000323019	0.0323019	0.91075
ACADVL	0.000321221	0.0321221	0.911071
SHMT2	0.000320443	0.0320443	0.911392
FKBP3	0.000320029	0.0320029	0.911712
FTL	0.00031918	0.031918	0.912031
DYNC1I2	0.000318916	0.0318916	0.91235
KHDRBS1	0.00031872	0.031872	0.912669
YWHAH	0.000318549	0.0318549	0.912987
SCP2	0.000318167	0.0318167	0.913305
REEP5	0.000315633	0.0315633	0.913621
SSR4	0.000315124	0.0315124	0.913936
SVIL	0.000314187	0.0314187	0.91425
CSE1L	0.000313046	0.0313046	0.914563
PRPF8	0.000311664	0.0311664	0.914875
PAWR	0.00031128	0.031128	0.915186
SERPINB9	0.000310909	0.0310909	0.915497
SNX2	0.0003079	0.03079	0.915805
RAB10	0.000307639	0.0307639	0.916113
RAC1	0.000306072	0.0306072	0.916419
SEC22B	0.000305595	0.0305595	0.916724
UQCRFS1	0.000305207	0.0305207	0.91703
RAI14	0.000304998	0.0304998	0.917335
SERBP1	0.000304024	0.0304024	0.917639
GLG1	0.000303772	0.0303772	0.917942
SLC25A6	0.000303084	0.0303084	0.918245
ALDH1B1	0.000302239	0.0302239	0.918548
SCARB2	0.000301998	0.0301998	0.91885
PSMC4	0.000300636	0.0300636	0.91915
LGALS3	0.000300592	0.0300592	0.919451
BZW1	0.000298229	0.0298229	0.919749
TBCA	0.000296637	0.0296637	0.920046
AP2M1	0.0002947	0.02947	0.920341
FTH1	0.000293857	0.0293857	0.920634
PCYOX1	0.000293733	0.0293733	0.920928
EIF3B	0.000292604	0.0292604	0.921221
C11orf98	0.000291352	0.0291352	0.921512
HDGF	0.00029083	0.029083	0.921803
RANBP1	0.000290414	0.0290414	0.922093
RPL13A	0.000286342	0.0286342	0.92238
NDUFS1	0.000285503	0.0285503	0.922665
USP5	0.000285085	0.0285085	0.92295
EIF2S2	0.000284265	0.0284265	0.923235
CLTB	0.000284208	0.0284208	0.923519
RPL36	0.000283051	0.0283051	0.923802
PGM2	0.000282106	0.0282106	0.924084
EIF3L	0.000282086	0.0282086	0.924366
GOT1	0.000281327	0.0281327	0.924647
CISD2	0.000280766	0.0280766	0.924928
GNB1	0.000279632	0.0279632	0.925208
SF3B1	0.000279536	0.0279536	0.925487
ECHS1	0.000278632	0.0278632	0.925766
RAB2A	0.000278353	0.0278353	0.926044
FERMT2	0.000276666	0.0276666	0.926321
G6PD	0.000275421	0.0275421	0.926596
CYB5B	0.000274773	0.0274773	0.926871
COX5A	0.0002744	0.02744	0.927145
DHX15	0.000274242	0.0274242	0.92742
PRPS1	0.000273444	0.0273444	0.927693
RPL21	0.000273391	0.0273391	0.927967
INF2	0.000272969	0.0272969	0.92824
EIF5B	0.000272373	0.0272373	0.928512
ACAA2	0.000271971	0.0271971	0.928784
ERO1A	0.000271933	0.0271933	0.929056
SF3B2	0.00027185	0.027185	0.929328
DDOST	0.000270832	0.0270832	0.929598
PSMB7	0.000268663	0.0268663	0.929867
SRSF2	0.000267849	0.0267849	0.930135
ENAH	0.000267751	0.0267751	0.930403
FKBP9	0.000267187	0.0267187	0.93067
MAPK1	0.00026698	0.026698	0.930937
EIF3C	0.000265212	0.0265212	0.931202
PPP2CA	0.000264781	0.0264781	0.931467
ENDOD1	0.000264259	0.0264259	0.931731
BANF1	0.000263557	0.0263557	0.931995
TMED9	0.000263322	0.0263322	0.932258
ATP5F1D	0.000263223	0.0263223	0.932521
GLO1	0.000262842	0.0262842	0.932784
XPO1	0.000262231	0.0262231	0.933046
RPL34	0.000262222	0.0262222	0.933309
DIAPH1	0.000261415	0.0261415	0.93357
ACBD5	0.000261378	0.0261378	0.933831
ASNS	0.000260638	0.0260638	0.934092
ILF2	0.000260611	0.0260611	0.934353
EIF3E	0.000259488	0.0259488	0.934612
NEXN	0.000259483	0.0259483	0.934872
THBS1	0.000259387	0.0259387	0.935131
POTEF	0.000258559	0.0258559	0.93539
GSR	0.000258143	0.0258143	0.935648
TPR	0.000256346	0.0256346	0.935904
ARPC1A	0.000255574	0.0255574	0.93616
SLC27A6	0.000253727	0.0253727	0.936413
G3BP1	0.000252975	0.0252975	0.936666
EIF3I	0.000252541	0.0252541	0.936919
RPL9	0.000251709	0.0251709	0.937171
SDHA	0.000251393	0.0251393	0.937422
RPL18A	0.000251007	0.0251007	0.937673
LPP	0.000250988	0.0250988	0.937924
TMEM43	0.000250701	0.0250701	0.938175
NAGK	0.000250696	0.0250696	0.938425
GAA	0.000250199	0.0250199	0.938676
RPL22	0.000250035	0.0250035	0.938926
FARSB	0.000249799	0.0249799	0.939175
BTF3	0.000249666	0.0249666	0.939425
UFM1	0.000249512	0.0249512	0.939675
ECE1	0.000249227	0.0249227	0.939924
CAPZA2	0.000249131	0.0249131	0.940173
LETM1	0.000248329	0.0248329	0.940421
KPNA4	0.000248111	0.0248111	0.940669
DBI	0.000247418	0.0247418	0.940917
EFTUD2	0.000246266	0.0246266	0.941163
PSMC5	0.000246187	0.0246187	0.941409
PSMD3	0.000245127	0.0245127	0.941654
PPP1R12A	0.000244524	0.0244524	0.941899
MYBBP1A	0.000244507	0.0244507	0.942143
KARS1	0.000243336	0.0243336	0.942387
APEX1	0.000242925	0.0242925	0.94263
SSBP1	0.000242495	0.0242495	0.942872
MYO6	0.000242188	0.0242188	0.943114
DNM2	0.000242048	0.0242048	0.943356
CSDE1	0.000241935	0.0241935	0.943598
PSAP	0.000241015	0.0241015	0.943839
A2M	0.000240983	0.0240983	0.94408
BTF3L4	0.000239641	0.0239641	0.94432
SRSF1	0.000239006	0.0239006	0.944559
HMOX2	0.000237898	0.0237898	0.944797
CDC37	0.000237363	0.0237363	0.945034
PSMD4	0.000236364	0.0236364	0.945271
SKP1	0.000236273	0.0236273	0.945507
SPARC	0.000234669	0.0234669	0.945741
RPS15	0.000234386	0.0234386	0.945976
DSG2	0.000234152	0.0234152	0.94621
PSMB2	0.000233587	0.0233587	0.946444
COX6B1	0.000233564	0.0233564	0.946677
PEA15	0.000233085	0.0233085	0.94691
ACSL3	0.000232969	0.0232969	0.947143
RPL32	0.000231366	0.0231366	0.947375
PPP3CA	0.000231319	0.0231319	0.947606
BSG	0.000231033	0.0231033	0.947837
PPP1R18	0.000230549	0.0230549	0.948067
AK2	0.000230497	0.0230497	0.948298
ACOT9	0.000229566	0.0229566	0.948528
RAB5C	0.000228816	0.0228816	0.948756
VAPB	0.000228166	0.0228166	0.948985
SLC25A13	0.000228037	0.0228037	0.949213
CTSZ	0.000227914	0.0227914	0.94944
CLTA	0.000227533	0.0227533	0.949668
RAB14	0.000227234	0.0227234	0.949895
EHD2	0.000226215	0.0226215	0.950121
MARS1	0.000226075	0.0226075	0.950348
KPNA3	0.000225804	0.0225804	0.950573
SNX3	0.000225726	0.0225726	0.950799
LARS1	0.000225071	0.0225071	0.951024
SMS	0.000224029	0.0224029	0.951248
RPS26	0.000223523	0.0223523	0.951472
DARS1	0.000223176	0.0223176	0.951695
GLOD4	0.000222456	0.0222456	0.951917
IGF2BP2	0.000222452	0.0222452	0.95214
HP1BP3	0.000221963	0.0221963	0.952362
DDX5	0.000221826	0.0221826	0.952584
CYGB	0.000221742	0.0221742	0.952805
PSMA2	0.000221284	0.0221284	0.953027
GLRX3	0.000220885	0.0220885	0.953247
CDV3	0.000220617	0.0220617	0.953468
GM2A	0.000220339	0.0220339	0.953688
LAMB1	0.000220238	0.0220238	0.953909
RBMX	0.000220185	0.0220185	0.954129
SF3A1	0.000219273	0.0219273	0.954348
CAD	0.000218762	0.0218762	0.954567
PON2	0.00021849	0.021849	0.954785
PLBD2	0.000218058	0.0218058	0.955003
POTEJ	0.000217869	0.0217869	0.955221
PDHB	0.000217327	0.0217327	0.955439
PGM3	0.000216868	0.0216868	0.955656
EIF6	0.000216702	0.0216702	0.955872
TWF2	0.000216463	0.0216463	0.956089
LAMP1	0.000216309	0.0216309	0.956305
HNRNPH2	0.000215542	0.0215542	0.956521
CPPED1	0.000215002	0.0215002	0.956736
ITGA3	0.000214818	0.0214818	0.95695
PDHA1	0.000214593	0.0214593	0.957165
SLK	0.000214007	0.0214007	0.957379
CYFIP1	0.000213329	0.0213329	0.957592
SNX6	0.00021233	0.021233	0.957805
PSMA6	0.000211718	0.0211718	0.958016
RAP1GDS1	0.000211499	0.0211499	0.958228
PFKL	0.000211169	0.0211169	0.958439
PREP	0.000211163	0.0211163	0.95865
ABRACL	0.000210611	0.0210611	0.958861
SH3BGRL	0.000206836	0.0206836	0.959068
ACOT7	0.000206531	0.0206531	0.959274
GDI1	0.000206279	0.0206279	0.95948
AK1	0.00020598	0.020598	0.959686
DDB1	0.000205804	0.0205804	0.959892
AKR1A1	0.000205546	0.0205546	0.960098
STT3A	0.000205297	0.0205297	0.960303
NSF	0.000204561	0.0204561	0.960508
PSMA4	0.000204339	0.0204339	0.960712
USP9X	0.000204262	0.0204262	0.960916
AP1B1	0.000204049	0.0204049	0.96112
XPNPEP1	0.000203685	0.0203685	0.961324
DBNL	0.00020262	0.020262	0.961527
PRPS2	0.000202344	0.0202344	0.961729
ANP32B	0.000201289	0.0201289	0.96193
GSPT1	0.000200178	0.0200178	0.96213
HARS1	0.000200124	0.0200124	0.96233
TNPO1	0.000200096	0.0200096	0.962531
RUVBL1	0.000198991	0.0198991	0.96273
SCRN1	0.00019872	0.019872	0.962928
EIF3G	0.000198233	0.0198233	0.963127
ETFB	0.000197932	0.0197932	0.963324
H1.5	0.00019791	0.019791	0.963522
LTA4H	0.000197345	0.0197345	0.96372
SLC2A3	0.000197108	0.0197108	0.963917
PDIA5	0.000197043	0.0197043	0.964114
FUS	0.000196886	0.0196886	0.964311
NAP1L4	0.000196761	0.0196761	0.964508
SERPINB6	0.000196376	0.0196376	0.964704
FHL2	0.000196138	0.0196138	0.9649
SRI	0.000195796	0.0195796	0.965096
ITPRID2	0.000195555	0.0195555	0.965291
UPF1	0.000194816	0.0194816	0.965486
DECR1	0.00019447	0.019447	0.965681
TJP2	0.000194284	0.0194284	0.965875
PAICS	0.000193654	0.0193654	0.966069
AIFM1	0.000193461	0.0193461	0.966262
ATP5PB	0.000192892	0.0192892	0.966455
NUCB1	0.000192476	0.0192476	0.966647
TFG	0.000192026	0.0192026	0.966839
EIF4A2	0.000191615	0.0191615	0.967031
PSMA3	0.000191545	0.0191545	0.967223
EIF4G2	0.000191425	0.0191425	0.967414
HNRNPR	0.000190695	0.0190695	0.967605
OTUB1	0.000190343	0.0190343	0.967795
GART	0.000190304	0.0190304	0.967985
HEXA	0.000190193	0.0190193	0.968176
DDAH1	0.000189927	0.0189927	0.968366
ERH	0.000189781	0.0189781	0.968555
GATD3	0.000189226	0.0189226	0.968745
COPE	0.000189151	0.0189151	0.968934
MCAM	0.000188898	0.0188898	0.969123
NAE1	0.000188716	0.0188716	0.969311
ESD	0.000188513	0.0188513	0.9695
NDUFB10	0.00018824	0.018824	0.969688
PSMB5	0.000188088	0.0188088	0.969876
MBOAT7	0.000187029	0.0187029	0.970063
JPT2	0.000186576	0.0186576	0.97025
ATP5PO	0.000186362	0.0186362	0.970436
U2AF2	0.000185363	0.0185363	0.970621
RPS21	0.000185348	0.0185348	0.970807
RAP1A	0.000185325	0.0185325	0.970992
RANBP2	0.000184446	0.0184446	0.971177
ACO1	0.000184306	0.0184306	0.971361
SRSF7	0.00018417	0.018417	0.971545
SH3GL1	0.000183909	0.0183909	0.971729
CAPRIN1	0.000183077	0.0183077	0.971912
ECPAS	0.000182176	0.0182176	0.972094
NNT	0.000182125	0.0182125	0.972276
UCHL3	0.000182008	0.0182008	0.972458
PRPF19	0.000181987	0.0181987	0.97264
AHSA1	0.000181646	0.0181646	0.972822
PPFIBP1	0.000181286	0.0181286	0.973003
DLST	0.000180533	0.0180533	0.973184
CTSC	0.000180109	0.0180109	0.973364
MAT2A	0.000180083	0.0180083	0.973544
LUZP1	0.000179496	0.0179496	0.973723
MYO1E	0.000178231	0.0178231	0.973902
OR1M1	0.000176954	0.0176954	0.974079
IKBIP	0.000176695	0.0176695	0.974255
EIF3D	0.000176534	0.0176534	0.974432
KLC1	0.000176029	0.0176029	0.974608
ALDH1L2	0.000175948	0.0175948	0.974784
AP3D1	0.000174092	0.0174092	0.974958
TRIM25	0.000173642	0.0173642	0.975132
CSTB	0.000173435	0.0173435	0.975305
PSMD12	0.00017315	0.017315	0.975478
PAPSS2	0.000172804	0.0172804	0.975651
TBCB	0.000172739	0.0172739	0.975824
NDUFA4	0.00017259	0.017259	0.975996
MGST3	0.000172177	0.0172177	0.976168
SURF4	0.000171914	0.0171914	0.97634
NOMO1	0.000171854	0.0171854	0.976512
CNPY2	0.000171606	0.0171606	0.976684
STOML2	0.000171071	0.0171071	0.976855
LYPLA2	0.000170591	0.0170591	0.977026
ATAD3A	0.000170107	0.0170107	0.977196
RBBP7	0.000169678	0.0169678	0.977365
RPS23	0.000169589	0.0169589	0.977535
RTRAF	0.00016955	0.016955	0.977704
RBP1	0.000169332	0.0169332	0.977874
PDCD6	0.000169287	0.0169287	0.978043
TOMM70	0.00016854	0.016854	0.978212
RSL1D1	0.00016848	0.016848	0.97838
RCC1	0.00016844	0.016844	0.978549
TUBB2A	0.000168368	0.0168368	0.978717
IPO7	0.000168091	0.0168091	0.978885
PTGES3	0.000167974	0.0167974	0.979053
OSTF1	0.000167385	0.0167385	0.97922
HMGA2	0.000166745	0.0166745	0.979387
STK26	0.000166739	0.0166739	0.979554
PPA2	0.000166533	0.0166533	0.97972
SRSF4	0.000165983	0.0165983	0.979886
CMPK1	0.000165917	0.0165917	0.980052
GOLGB1	0.000165495	0.0165495	0.980218
RPS28	0.00016531	0.016531	0.980383
NOP56	0.000165225	0.0165225	0.980548
GNS	0.00016437	0.016437	0.980713
SNRPD2	0.000163776	0.0163776	0.980876
EIF5	0.000163284	0.0163284	0.98104
PARVA	0.000163258	0.0163258	0.981203
GLS	0.000162543	0.0162543	0.981366
PNP	0.000162241	0.0162241	0.981528
GBE1	0.000162092	0.0162092	0.98169
SEC61A1	0.000162023	0.0162023	0.981852
NUP93	0.000161449	0.0161449	0.982013
PRMT1	0.000161017	0.0161017	0.982174
RALY	0.000160836	0.0160836	0.982335
RANGAP1	0.000160568	0.0160568	0.982496
RSU1	0.000160401	0.0160401	0.982656
SFXN3	0.000160276	0.0160276	0.982816
ACAT1	0.000159618	0.0159618	0.982976
FLII	0.000159275	0.0159275	0.983135
FAM114A1	0.000159099	0.0159099	0.983294
IARS2	0.000158988	0.0158988	0.983453
EPHX1	0.000158857	0.0158857	0.983612
SNAP23	0.000158386	0.0158385	0.983771
PLD3	0.00015819	0.015819	0.983929
PABPC4	0.000157967	0.0157967	0.984087
NUDT21	0.000157728	0.0157728	0.984245
NOP58	0.000157118	0.0157118	0.984402
CCDC47	0.000156983	0.0156983	0.984559
TOR1AIP1	0.000156797	0.0156797	0.984715
LRRC47	0.000155704	0.0155704	0.984871
FBL	0.00015536	0.015536	0.985027
HSD17B4	0.000155019	0.0155019	0.985182
FXR1	0.000154769	0.0154769	0.985336
RO60	0.000154675	0.0154675	0.985491
ALYREF	0.000154434	0.0154434	0.985645
ERGIC1	0.000153968	0.0153968	0.985799
HUWE1	0.000153047	0.0153047	0.985952
VPS4B	0.000153024	0.0153024	0.986105
TMED2	0.00015281	0.015281	0.986258
PXN	0.000152331	0.0152331	0.986411
DYNLL1	0.000152299	0.0152299	0.986563
ATP5IF1	0.000151315	0.0151315	0.986714
EIF3F	0.000150986	0.0150986	0.986865
UBAP2L	0.000150847	0.0150847	0.987016
ACAT2	0.000150841	0.0150841	0.987167
PAFAH1B1	0.000150071	0.0150071	0.987317
GBA1	0.000149031	0.0149031	0.987466
HSD17B12	0.000149	0.0149	0.987615
AP3B1	0.000148942	0.0148942	0.987764
TXNDC12	0.000148857	0.0148857	0.987913
PODXL	0.000148728	0.0148728	0.988061
PLOD2	0.000148644	0.0148644	0.98821
UBR4	0.00014776	0.014776	0.988358
MESD	0.000147746	0.0147746	0.988506
HNRNPDL	0.000147393	0.0147393	0.988653
TXNL1	0.000147382	0.0147382	0.9888
PSMD8	0.000146931	0.0146931	0.988947
HGS	0.00014693	0.014693	0.989094
LAMC1	0.000146678	0.0146678	0.989241
LONP1	0.000145576	0.0145576	0.989387
CPNE3	0.000144965	0.0144965	0.989532
AP2A2	0.000144839	0.0144839	0.989676
COX6C	0.000144532	0.0144532	0.989821
PDLIM2	0.000144522	0.0144522	0.989965
AIMP1	0.000144456	0.0144456	0.99011
NUDT5	0.000144251	0.0144251	0.990254
SLC30A7	0.000143675	0.0143675	0.990398
ACTA1	0.000143381	0.0143381	0.990541
MTCL1	0.000141722	0.0141722	0.990683
STAM	0.000141548	0.0141548	0.990824
UBQLN1	0.000141304	0.0141304	0.990966
SAR1A	0.000141013	0.0141013	0.991107
DNAJB11	0.000140982	0.0140982	0.991248
SF3B3	0.000140677	0.0140677	0.991388
HNRNPUL1	0.000140405	0.0140405	0.991529
DDX21	0.000140142	0.0140142	0.991669
HSD17B10	0.000139697	0.0139697	0.991809
RAB6A	0.000138847	0.0138847	0.991947
ACAA1	0.000137434	0.0137434	0.992085
PDLIM4	0.000137394	0.0137394	0.992222
UBE2I	0.000136627	0.0136627	0.992359
DNAJA1	0.00013629	0.013629	0.992495
UBA2	0.000135834	0.0135834	0.992631
LYPLA1	0.000135367	0.0135367	0.992766
ADK	0.000135298	0.0135298	0.992902
CLINT1	0.000134974	0.0134974	0.993037
EHD4	0.000134223	0.0134223	0.993171
LRRFIP1	0.000133877	0.0133877	0.993305
BAG3	0.000133697	0.0133697	0.993439
PICALM	0.000133278	0.0133278	0.993572
SEC24C	0.000132963	0.0132963	0.993705
MTPN	0.000132729	0.0132729	0.993837
FUBP3	0.000131716	0.0131716	0.993969
NCKAP1	0.000131581	0.0131581	0.994101
GSS	0.000131577	0.0131577	0.994232
COL5A1	0.000131492	0.0131492	0.994364
ANXA7	0.000131321	0.0131321	0.994495
TXNDC17	0.000131226	0.0131226	0.994626
MAN2C1	0.000130963	0.0130963	0.994757
MPST	0.000130822	0.0130822	0.994888
SRM	0.000130768	0.0130768	0.995019
EIF4B	0.000130759	0.0130759	0.99515
NANS	0.000130657	0.0130657	0.99528
PUF60	0.000130548	0.0130548	0.995411
OXSR1	0.000130363	0.0130363	0.995541
ITPR2	0.000130356	0.0130356	0.995672
PIP4K2C	0.000130077	0.0130077	0.995802
CD59	0.000129488	0.0129488	0.995931
EIF4E	0.000129369	0.0129369	0.996061
CRTAP	0.000129361	0.0129361	0.99619
NSFL1C	0.000129356	0.0129356	0.996319
PRKAR1A	0.000129241	0.0129241	0.996449
CYRIB	0.000128927	0.0128927	0.996577
SNRNP70	0.000128405	0.0128405	0.996706
LAP3	0.000127679	0.0127679	0.996834
ITGA6	0.000127598	0.0127598	0.996961
SSR1	0.00012751	0.012751	0.997089
MTHFD1L	0.000127487	0.0127487	0.997216
LRP1	0.000127182	0.0127182	0.997343
RUVBL2	0.000127176	0.0127176	0.99747
HNRNPA0	0.000126812	0.0126812	0.997597
DDT	0.000126539	0.0126539	0.997724
PPP1R7	0.000126444	0.0126444	0.99785
PSME2	0.000125744	0.0125744	0.997976
G3BP2	0.000125612	0.0125612	0.998102
SEC24D	0.000125455	0.0125455	0.998227
ERLIN2	0.000125437	0.0125437	0.998353
ATP6V1C1	0.000124735	0.0124735	0.998477
PTGR1	0.000124385	0.0124385	0.998602
CBR1	0.000124276	0.0124276	0.998726
NUCB2	0.000124072	0.0124072	0.99885
DNAJC13	0.000123351	0.0123351	0.998973
TJP1	0.000123315	0.0123315	0.999097
PDXK	0.000123156	0.0123156	0.99922
HDGFL2	0.00012297	0.012297	0.999343
SCFD1	0.000122864	0.0122864	0.999466
COL1A2	0.000122841	0.0122841	0.999588
ATP2B4	0.000122792	0.0122792	0.999711
GBF1	0.000122613	0.0122613	0.999834
AHNAK2	0.000122282	0.0122282	0.999956
TFB1M	-3.05e-05	-0.00304549	1

### Sheet: APOE_KO_proteins
Name	KO_rel_abundance	KO_percent	KO_cum_abundance
VIM	0.0408947	4.08947	0.0408947
ACTB	0.0342805	3.42805	0.0751752
MYH9	0.0214221	2.14221	0.0965973
FLNA	0.0175386	1.75386	0.114136
GAPDH	0.0135467	1.35467	0.127683
PLEC	0.0130695	1.30695	0.140752
ANXA2	0.0129059	1.29059	0.153658
TUBB	0.01251	1.251	0.166168
HSPA8	0.0103735	1.03735	0.176542
FLNB	0.0101473	1.01473	0.186689
TUBA1C	0.0101207	1.01207	0.19681
AHNAK	0.0098371	0.98371	0.206647
ACTN1	0.00898736	0.898736	0.215634
EEF1A1	0.00835232	0.835232	0.223986
VCL	0.00825118	0.825118	0.232238
EEF2	0.00790769	0.790769	0.240145
LMNA	0.00745263	0.745263	0.247598
ENO1	0.00740578	0.740578	0.255004
P4HB	0.00738966	0.738966	0.262393
HSP90AB1	0.00725439	0.725439	0.269648
PKM	0.0072313	0.72313	0.276879
HSPA5	0.00687873	0.687873	0.283758
HSP90B1	0.00615742	0.615742	0.289915
HSPD1	0.00598917	0.598917	0.295904
LGALS1	0.00561641	0.561641	0.301521
ALDOA	0.00516107	0.516107	0.306682
SERPINH1	0.00510051	0.510051	0.311782
H2BC12	0.00506212	0.506212	0.316844
FLNC	0.00500571	0.500571	0.32185
PRDX6	0.00491296	0.491296	0.326763
CKAP4	0.0049075	0.49075	0.331671
TLN1	0.00482649	0.482649	0.336497
PDIA3	0.00471947	0.471947	0.341217
CLTC	0.00462166	0.462166	0.345838
ACTA2	0.00454663	0.454663	0.350385
TAGLN	0.00454166	0.454166	0.354926
TPM4	0.00453268	0.453268	0.359459
ATP5F1B	0.00448785	0.448785	0.363947
CALR	0.00436882	0.436882	0.368316
PPIA	0.00430865	0.430865	0.372624
ANXA1	0.00409727	0.409727	0.376722
ANXA5	0.00407885	0.407885	0.380801
NPM1	0.00405934	0.405934	0.38486
DYNC1H1	0.00380706	0.380706	0.388667
CFL1	0.00379487	0.379487	0.392462
CALU	0.00370703	0.370703	0.396169
VCP	0.00365292	0.365292	0.399822
YWHAZ	0.00363714	0.363714	0.403459
UBA1	0.0035435	0.35435	0.407002
PRDX1	0.00344825	0.344825	0.410451
ACTN4	0.00333194	0.333194	0.413783
YWHAE	0.00332702	0.332702	0.41711
SPTAN1	0.00330413	0.330413	0.420414
NES	0.00328779	0.328779	0.423702
ATP5F1A	0.00327649	0.327649	0.426978
FKBP10	0.00321794	0.321794	0.430196
PFN1	0.00320489	0.320489	0.433401
FN1	0.00320067	0.320067	0.436602
MYL6	0.0031546	0.31546	0.439756
TPI1	0.00314229	0.314229	0.442898
HNRNPK	0.00311368	0.311368	0.446012
TAGLN2	0.00308261	0.308261	0.449095
H2AC18	0.00308006	0.308006	0.452175
RRBP1	0.00305418	0.305418	0.455229
NCL	0.00301153	0.301153	0.458241
PGK1	0.00299777	0.299777	0.461238
HNRNPA2B1	0.00292885	0.292885	0.464167
SPTBN1	0.00292818	0.292818	0.467095
LDHB	0.00281736	0.281736	0.469913
LDHA	0.00281212	0.281212	0.472725
MDH2	0.00278926	0.278926	0.475514
TKT	0.00278396	0.278396	0.478298
PPIB	0.00272454	0.272454	0.481023
ANXA6	0.00271587	0.271587	0.483738
H4C1	0.00266816	0.266816	0.486407
MSN	0.00265369	0.265369	0.48906
IQGAP1	0.0026031	0.26031	0.491663
HSP90AA1	0.00257416	0.257416	0.494238
CALD1	0.00254959	0.254959	0.496787
CANX	0.00244658	0.244658	0.499234
HSPB1	0.0023637	0.23637	0.501597
MYL12A	0.00232181	0.232181	0.503919
UCHL1	0.00231297	0.231297	0.506232
MVP	0.00226148	0.226148	0.508494
HNRNPM	0.00225675	0.225675	0.51075
CAP1	0.00222728	0.222728	0.512978
GANAB	0.00221689	0.221689	0.515195
CTSB	0.0022067	0.22067	0.517401
GSTP1	0.00220559	0.220559	0.519607
EIF4A1	0.00218802	0.218802	0.521795
EEF1G	0.00218259	0.218259	0.523978
DPYSL3	0.00217824	0.217824	0.526156
HSPA9	0.00215632	0.215632	0.528312
SLC25A5	0.00215596	0.215596	0.530468
S100A11	0.00210413	0.210413	0.532572
TMSB4X	0.00207028	0.207028	0.534642
PLS3	0.00204984	0.204984	0.536692
PDIA4	0.00203108	0.203108	0.538723
MAP4	0.00201778	0.201778	0.540741
FASN	0.00200942	0.200942	0.542751
WDR1	0.00200599	0.200599	0.544757
YWHAG	0.00200397	0.200397	0.546761
RPS3A	0.00195466	0.195466	0.548715
RCN1	0.00195089	0.195089	0.550666
MYOF	0.00194055	0.194055	0.552607
GDI2	0.00192926	0.192926	0.554536
RPL4	0.00184186	0.184186	0.556378
RPS3	0.00183899	0.183899	0.558217
CNN2	0.00183375	0.183375	0.56005
TUBB6	0.00181232	0.181232	0.561863
PDIA6	0.0018093	0.18093	0.563672
RTN4	0.00180072	0.180072	0.565473
TUBB3	0.00177312	0.177312	0.567246
CLIC1	0.00174669	0.174669	0.568993
TUBA4A	0.00170655	0.170655	0.570699
PGAM1	0.00167587	0.167587	0.572375
TXNDC5	0.0016597	0.16597	0.574035
EEF1D	0.00165909	0.165909	0.575694
EZR	0.00164779	0.164779	0.577342
RACK1	0.001645	0.1645	0.578987
PRKDC	0.0016219	0.16219	0.580609
ACLY	0.00161812	0.161812	0.582227
TGM2	0.00161171	0.161171	0.583838
CAPN2	0.00156982	0.156982	0.585408
CCT2	0.00155894	0.155894	0.586967
EIF5A	0.00154172	0.154172	0.588509
CALM1	0.00153653	0.153653	0.590045
RPL6	0.00153598	0.153598	0.591581
RPL7A	0.00151762	0.151762	0.593099
RPL3	0.00151582	0.151582	0.594615
FSCN1	0.00150515	0.150515	0.59612
MAP1B	0.0014673	0.14673	0.597587
STIP1	0.00145766	0.145766	0.599045
HNRNPA1	0.001457	0.1457	0.600502
HNRNPU	0.00145368	0.145368	0.601956
PDLIM1	0.00144736	0.144736	0.603403
CCT3	0.0014447	0.14447	0.604848
RPN1	0.00142873	0.142873	0.606276
RPLP2	0.00142814	0.142814	0.607704
HADHA	0.00140158	0.140158	0.609106
CCT8	0.00140002	0.140002	0.610506
RPS2	0.00139147	0.139147	0.611898
CCT5	0.00138665	0.138665	0.613284
GSTO1	0.00134928	0.134928	0.614633
ACTR3	0.00134513	0.134513	0.615979
KPNB1	0.00131487	0.131487	0.617294
ITGB1	0.00131466	0.131466	0.618608
SND1	0.00131194	0.131194	0.61992
RPS27A	0.00131025	0.131025	0.62123
RPLP0	0.00130821	0.130821	0.622539
COPA	0.00130058	0.130058	0.623839
HSPA4	0.00129984	0.129984	0.625139
GSN	0.00129619	0.129619	0.626435
MACF1.1	0.001292	0.1292	0.627727
HDLBP	0.00129093	0.129093	0.629018
HNRNPH1	0.00128433	0.128433	0.630302
SYNCRIP	0.00128029	0.128029	0.631583
RPL7	0.00126694	0.126694	0.63285
PLOD1	0.0012506	0.12506	0.6341
MYH10	0.00123766	0.123766	0.635338
RPS4X	0.00121599	0.121599	0.636554
DDX17	0.00121189	0.121189	0.637766
GARS1	0.00121119	0.121119	0.638977
EEF1B2	0.00120321	0.120321	0.64018
PLIN3	0.00119256	0.119256	0.641373
PPP2R1A	0.00119045	0.119045	0.642563
RPS18	0.00118327	0.118327	0.643746
NNMT	0.00117702	0.117702	0.644924
HNRNPC	0.00117268	0.117268	0.646096
DHX9	0.00117172	0.117172	0.647268
PFKP	0.00117043	0.117043	0.648438
RPS20	0.0011702	0.11702	0.649609
LRPPRC	0.001169	0.1169	0.650778
TPM1	0.00115632	0.115632	0.651934
LRRC59	0.00115497	0.115497	0.653089
TXN	0.00115471	0.115471	0.654244
RPL10A	0.00115287	0.115287	0.655396
CTSD	0.00115281	0.115281	0.656549
ILF3	0.00114721	0.114721	0.657696
TALDO1	0.001146	0.1146	0.658842
PRKCSH	0.00113258	0.113258	0.659975
CCT6A	0.00112446	0.112446	0.661099
ACO2	0.00112254	0.112254	0.662222
RPL23A	0.00112151	0.112151	0.663344
HNRNPL	0.00112056	0.112056	0.664464
NME1	0.00111451	0.111451	0.665579
RPS19	0.00109918	0.109918	0.666678
TUFM	0.00109488	0.109488	0.667773
XRCC5	0.00108771	0.108771	0.66886
TUBB2B	0.00108712	0.108712	0.669947
S100A10	0.00108612	0.108612	0.671034
CCT7	0.00107781	0.107781	0.672111
PYGB	0.00106968	0.106968	0.673181
RPL5	0.0010642	0.10642	0.674245
IGF2BP1	0.00104927	0.104927	0.675295
AP2B1	0.0010422	0.10422	0.676337
TUBB4B	0.00103595	0.103595	0.677373
P4HA1	0.00103179	0.103179	0.678405
RPS9	0.00102982	0.102982	0.679434
PARK7	0.00102829	0.102829	0.680463
RPL12	0.0010266	0.10266	0.681489
HYOU1	0.00101847	0.101847	0.682508
XRCC6	0.00101326	0.101326	0.683521
TCP1	0.00100645	0.100645	0.684527
RPSA	0.00100555	0.100555	0.685533
CCT4	0.00100554	0.100554	0.686538
COPB2	0.00100554	0.100554	0.687544
RPS14	0.0010016	0.10016	0.688546
CYB5R3	0.000994078	0.0994078	0.68954
HNRNPD	0.000993747	0.0993747	0.690533
AHCY	0.000982085	0.0982085	0.691516
UGP2	0.000981479	0.0981479	0.692497
RPS11	0.000976911	0.0976911	0.693474
EPRS1	0.000969462	0.0969462	0.694443
PGD	0.000963625	0.0963625	0.695407
PTBP1	0.000961715	0.0961715	0.696369
DPYSL2	0.000959014	0.0959014	0.697328
IDH1	0.000958674	0.0958674	0.698286
GPI	0.000957724	0.0957724	0.699244
VDAC1	0.000953197	0.0953197	0.700197
NME2	0.000952504	0.0952504	0.70115
TMSB10	0.000952367	0.0952367	0.702102
PABPC1	0.000949932	0.0949932	0.703052
PRDX4	0.000941746	0.0941746	0.703994
UQCRC1	0.000940818	0.0940818	0.704935
HADHB	0.000924675	0.0924675	0.705859
SET	0.000924009	0.0924009	0.706783
RPS12	0.000910553	0.0910553	0.707694
H1.4	0.000910419	0.0910419	0.708604
SEPTIN2	0.000908516	0.0908516	0.709513
CAND1	0.000902667	0.0902667	0.710416
ARF4	0.00090036	0.090036	0.711316
DBN1	0.000889881	0.0889881	0.712206
PEBP1	0.00088119	0.088119	0.713087
LASP1	0.00087519	0.087519	0.713962
CAPZA1	0.000865226	0.0865226	0.714827
AP2A1	0.000847928	0.0847928	0.715675
PRDX2	0.000844508	0.0844508	0.71652
RPS8	0.000843454	0.0843454	0.717363
CD44	0.000842825	0.0842825	0.718206
YARS1	0.000842079	0.0842079	0.719048
RPS5	0.000839136	0.0839136	0.719887
NONO	0.000831693	0.0831693	0.720719
PCBP1	0.000830884	0.0830884	0.72155
RPL17	0.000829921	0.0829921	0.72238
PCBP2	0.000824268	0.0824268	0.723204
YWHAQ	0.000822746	0.0822746	0.724027
DDX1	0.000822718	0.0822718	0.72485
VDAC2	0.000819693	0.0819693	0.725669
RPN2	0.000817538	0.0817538	0.726487
RPL10	0.000812952	0.0812952	0.7273
SLC25A3	0.000812484	0.0812484	0.728112
SFPQ	0.00081027	0.081027	0.728922
HSPA1A	0.000807918	0.0807918	0.72973
NAMPT	0.000806797	0.0806797	0.730537
P3H1	0.000806532	0.0806532	0.731344
DPP4	0.000804655	0.0804655	0.732148
SEC31A	0.00080397	0.080397	0.732952
CTNNA1	0.000799945	0.0799945	0.733752
LMAN1	0.000799194	0.0799194	0.734551
ACTR2	0.000794998	0.0794998	0.735346
H3.7	0.000789261	0.0789261	0.736136
CS	0.000781997	0.0781997	0.736918
CAPZB	0.000778728	0.0778728	0.737696
RPS6	0.000774891	0.0774891	0.738471
ARHGDIA	0.00077053	0.077053	0.739242
KTN1	0.000770464	0.0770464	0.740012
CTTN	0.000767892	0.0767892	0.74078
RPL26	0.000766852	0.0766852	0.741547
MATR3	0.00076275	0.076275	0.74231
HSPE1	0.000761046	0.0761046	0.743071
COPB1	0.000760182	0.0760182	0.743831
PSMD2	0.00075792	0.075792	0.744589
DSTN	0.00075753	0.075753	0.745347
EIF3A	0.000749403	0.0749403	0.746096
VAT1	0.000748751	0.0748751	0.746845
HEXB	0.000744427	0.0744427	0.747589
CAPNS1	0.00074426	0.074426	0.748333
ATP2A2	0.000734382	0.0734382	0.749068
ECE1	0.000726612	0.0726612	0.749794
GLUD1	0.000725808	0.0725808	0.75052
COPG1	0.000723672	0.0723672	0.751244
HK1	0.00070907	0.070907	0.751953
RPS15A	0.000708579	0.0708579	0.752661
YWHAB	0.000706654	0.0706654	0.753368
IPO5	0.000703454	0.0703454	0.754072
H3C1	0.0006996	0.06996	0.754771
PHB1	0.000699445	0.0699445	0.755471
IMMT	0.000697453	0.0697453	0.756168
G6PD	0.00069468	0.069468	0.756863
SEPTIN9	0.000692964	0.0692964	0.757556
RPS25	0.000690553	0.0690553	0.758246
PRDX5	0.000690054	0.0690054	0.758936
PHB2	0.000688716	0.0688716	0.759625
LMNB1	0.000687933	0.0687933	0.760313
ATIC	0.000687145	0.0687145	0.761
COL6A6	0.000683212	0.0683212	0.761683
RPL15	0.000682676	0.0682676	0.762366
EIF4G1	0.000680938	0.0680938	0.763047
TRIM28	0.000678454	0.0678454	0.763725
NAP1L1	0.000675345	0.0675345	0.764401
PSMD11	0.000672892	0.0672892	0.765074
HNRNPA3	0.000671753	0.0671753	0.765745
ST13	0.000671012	0.0671012	0.766416
C1QBP	0.000665132	0.0665132	0.767082
PSMD1	0.000664868	0.0664868	0.767746
ALDH18A1	0.000657858	0.0657858	0.768404
SEC13	0.000657459	0.0657459	0.769062
PALLD	0.00065472	0.065472	0.769716
RPS13	0.000654332	0.0654332	0.770371
ZYX	0.00065426	0.065426	0.771025
CAVIN1	0.000648981	0.0648981	0.771674
ARPC2	0.000643003	0.0643003	0.772317
LMAN2	0.000642116	0.0642116	0.772959
AARS1	0.000642112	0.0642112	0.773601
RPL18	0.00063884	0.063884	0.77424
RPL19	0.000638824	0.0638824	0.774879
PLOD3	0.000638395	0.0638395	0.775517
UQCRC2	0.0006343	0.06343	0.776152
DDX39B	0.000630676	0.0630676	0.776782
RPL8	0.000630579	0.0630579	0.777413
FABP5	0.000627468	0.0627468	0.77804
RPL13	0.000625272	0.0625272	0.778666
USO1	0.00062232	0.062232	0.779288
MDH1	0.000622122	0.0622122	0.77991
BCAP31	0.000620234	0.0620234	0.78053
SEPTIN11	0.000616885	0.0616885	0.781147
S100A6	0.000616351	0.0616351	0.781764
RPS15	0.000616239	0.0616239	0.78238
CORO1C	0.000614608	0.0614608	0.782994
GCN1	0.000613648	0.0613648	0.783608
RPL23	0.000613582	0.0613582	0.784222
RPL28	0.000611525	0.0611525	0.784833
ARHGAP1	0.00060944	0.060944	0.785443
MAP1A	0.000608268	0.0608268	0.786051
SERPINE1	0.000601885	0.0601885	0.786653
NASP	0.00060132	0.060132	0.787254
RNH1	0.000600962	0.0600962	0.787855
RARS1	0.000600739	0.0600739	0.788456
RTCB	0.000599247	0.0599247	0.789055
SEPTIN7	0.000599095	0.0599095	0.789654
SSB	0.000598928	0.0598928	0.790253
GOT2	0.00059652	0.059652	0.79085
STRAP	0.000591708	0.0591708	0.791441
KIF5B	0.000589522	0.0589522	0.792031
COTL1	0.000587552	0.0587552	0.792618
ARPC1B	0.000586658	0.0586658	0.793205
TMED10	0.0005862	0.05862	0.793791
COLGALT1	0.000582163	0.0582163	0.794373
SNRNP200	0.000582102	0.0582102	0.794955
GLG1	0.000581328	0.0581328	0.795537
RPLP1	0.000580088	0.0580088	0.796117
MARCKS	0.000578559	0.0578559	0.796695
PHGDH	0.000577939	0.0577939	0.797273
SARS1	0.000577894	0.0577894	0.797851
RPS16	0.00057633	0.057633	0.798428
SEC23A	0.000574021	0.0574021	0.799002
ERP29	0.000571907	0.0571907	0.799574
UGDH	0.000570745	0.0570745	0.800144
RPL24	0.000569716	0.0569716	0.800714
SHMT2	0.000567582	0.0567582	0.801282
CAV1	0.000564429	0.0564429	0.801846
RPL31	0.000564346	0.0564346	0.80241
ATP5PD	0.000563639	0.0563639	0.802974
NPEPPS	0.000563092	0.0563092	0.803537
ARCN1	0.000554088	0.0554088	0.804091
COL5A1	0.00055381	0.055381	0.804645
CD63	0.000553066	0.0553066	0.805198
IDH2	0.000551908	0.0551908	0.80575
CLTA	0.00055138	0.055138	0.806301
SF3B1	0.000550005	0.0550005	0.806851
RPS10	0.00054662	0.054662	0.807398
IARS1	0.000545709	0.0545709	0.807944
P4HA2	0.000540991	0.0540991	0.808485
UGGT1	0.000539814	0.0539814	0.809024
IGF2BP3	0.000537675	0.0537675	0.809562
ATP1A1	0.000533342	0.0533342	0.810095
RPL27A	0.000531393	0.0531393	0.810627
SLC25A24	0.000531298	0.0531298	0.811158
ACAT1	0.000526983	0.0526983	0.811685
IARS2	0.000521883	0.0521883	0.812207
RPL14	0.000521164	0.0521164	0.812728
MOGS	0.00051691	0.051691	0.813245
RAB7A	0.000510413	0.0510413	0.813756
PRPF8	0.00051039	0.051039	0.814266
ASPH	0.000507751	0.0507751	0.814774
PSMA1	0.000507199	0.0507199	0.815281
APMAP	0.000506645	0.0506645	0.815787
TARS1	0.000501604	0.0501604	0.816289
TXNRD1	0.000501296	0.0501296	0.81679
PDLIM5	0.000500031	0.0500031	0.81729
UBE2V1	0.000500002	0.0500002	0.81779
RCN2	0.000497268	0.0497268	0.818288
KHSRP	0.000497119	0.0497119	0.818785
NIBAN2	0.000496172	0.0496172	0.819281
ANP32A	0.00049316	0.049316	0.819774
LAMP2	0.000492334	0.0492334	0.820266
S100A13	0.000491737	0.0491737	0.820758
SPARC	0.000491486	0.0491486	0.82125
RAB1A	0.000490667	0.0490667	0.82174
PSMC1	0.000490493	0.0490493	0.822231
VARS1	0.000490171	0.0490171	0.822721
CNN3	0.00049007	0.049007	0.823211
CDC42	0.000489272	0.0489272	0.8237
GALNT2	0.000487952	0.0487952	0.824188
PSMD13	0.000487512	0.0487512	0.824676
ATP6V1A	0.000482899	0.0482899	0.825159
MIF	0.000482351	0.0482351	0.825641
SH3BGRL3	0.000482043	0.0482043	0.826123
DDX3X	0.000481184	0.0481184	0.826604
FH	0.000481167	0.0481167	0.827085
PSMA5	0.000480741	0.0480741	0.827566
RPS7	0.000480681	0.0480681	0.828047
RPL35A	0.000479706	0.0479706	0.828527
CLIC4	0.000479121	0.0479121	0.829006
RPS17	0.000476432	0.0476432	0.829482
RPL11	0.000473607	0.0473607	0.829956
EEA1	0.000472666	0.0472666	0.830428
HNRNPF	0.000472017	0.0472017	0.8309
SSR4	0.000471514	0.0471514	0.831372
ARF1	0.00046972	0.046972	0.831842
EHD2	0.000468709	0.0468709	0.83231
ERP44	0.000466985	0.0466985	0.832777
SEC22B	0.000466237	0.0466237	0.833244
HSPH1	0.000463026	0.0463026	0.833707
WARS1	0.000462842	0.0462842	0.834169
KHDRBS1	0.000461322	0.0461322	0.834631
HMGB1	0.000460203	0.0460203	0.835091
YBX1	0.000459318	0.0459318	0.83555
NUTF2	0.000457167	0.0457167	0.836008
UBE2N	0.000456193	0.0456193	0.836464
CTSC	0.000453124	0.0453124	0.836917
PA2G4	0.000450121	0.0450121	0.837367
VPS35	0.000449481	0.0449481	0.837816
H1.5	0.000448338	0.0448338	0.838265
PPA1	0.000447614	0.0447614	0.838712
NT5E	0.000446253	0.0446253	0.839159
SERBP1	0.000445712	0.0445712	0.839604
PSMC6	0.000444794	0.0444794	0.840049
GFPT1	0.000444696	0.0444696	0.840494
SF3B2	0.000440488	0.0440488	0.840934
PSMC3	0.000439498	0.0439498	0.841374
ESYT1	0.000439154	0.0439154	0.841813
NDUFS7	0.000438548	0.0438548	0.842252
COX4I1	0.000438086	0.0438086	0.84269
RAB11B	0.00043804	0.043804	0.843128
SCP2	0.000437827	0.0437827	0.843565
PDLIM7	0.00043726	0.043726	0.844003
DDX5	0.000435342	0.0435342	0.844438
CSRP1	0.000434353	0.0434353	0.844872
PSMA7	0.000431851	0.0431851	0.845304
IMPDH2	0.000431319	0.0431319	0.845736
RANBP1	0.000431188	0.0431188	0.846167
MACROH2A1	0.000430988	0.0430988	0.846598
PRPS2	0.000430502	0.0430502	0.847028
NARS1	0.000429472	0.0429472	0.847458
PCYOX1	0.000427708	0.0427708	0.847885
PSME1	0.000425598	0.0425598	0.848311
ETFA	0.000424171	0.0424171	0.848735
PDCD6IP	0.000423679	0.0423679	0.849159
SUPT16H	0.000422708	0.0422708	0.849582
TPT1	0.000422589	0.0422589	0.850004
AKAP12	0.000420342	0.0420342	0.850425
OGDH	0.000418572	0.0418572	0.850843
PSMC2	0.000417236	0.0417236	0.85126
QARS1	0.000417201	0.0417201	0.851678
RPL13A	0.000416403	0.0416403	0.852094
TBCA	0.000416222	0.0416222	0.85251
MAN2C1	0.000415584	0.0415584	0.852926
LONP1	0.00041498	0.041498	0.853341
RBMX	0.00041427	0.041427	0.853755
TPD52L2	0.000414241	0.0414241	0.854169
SOD1	0.000412042	0.0412042	0.854581
HMGA2	0.000412033	0.0412033	0.854993
FTL	0.000410097	0.0410097	0.855403
TMED9	0.000407476	0.0407476	0.855811
ILF2	0.000406944	0.0406944	0.856218
CAPN1	0.000406055	0.0406055	0.856624
EIF2S1	0.000405471	0.0405471	0.857029
NUDC	0.000403727	0.0403727	0.857433
DLD	0.000403051	0.0403051	0.857836
SRSF1	0.000402969	0.0402969	0.858239
EIF3C	0.0004029	0.04029	0.858642
CTNND1	0.000402592	0.0402592	0.859045
UBE2L3	0.000399795	0.0399795	0.859444
SDHA	0.000399346	0.0399346	0.859844
DECR1	0.000397889	0.0397889	0.860242
FUBP1	0.00039768	0.039768	0.860639
CARS1	0.00039722	0.039722	0.861037
MTHFD1	0.000396847	0.0396847	0.861433
SCARB2	0.000395739	0.0395739	0.861829
TUBB4A	0.000393492	0.0393492	0.862223
USP14	0.000393208	0.0393208	0.862616
LARS1	0.000392853	0.0392853	0.863009
RHOA	0.000392557	0.0392557	0.863401
RPL36	0.000391502	0.0391502	0.863793
RPL27	0.000390694	0.0390694	0.864183
PSMC4	0.000388244	0.0388244	0.864572
APEX1	0.000388203	0.0388203	0.86496
ATP6V1B2	0.000387693	0.0387693	0.865348
VAPA	0.000387555	0.0387555	0.865735
EFTUD2	0.000386	0.0386	0.866121
TNKS1BP1	0.000385998	0.0385998	0.866507
DCTN1	0.000383454	0.0383454	0.866891
PRDX3	0.000382386	0.0382386	0.867273
PAK2	0.000382119	0.0382119	0.867655
LAMB1	0.000381772	0.0381772	0.868037
SEC61A1	0.000381708	0.0381708	0.868419
RPS28	0.000381294	0.0381294	0.8688
ADH5	0.000380178	0.0380178	0.86918
HNRNPUL2	0.000379305	0.0379305	0.869559
YWHAH	0.00037892	0.037892	0.869938
ZCCHC8	0.000378177	0.0378177	0.870316
PPP1CA	0.000376988	0.0376988	0.870693
LRP1	0.000376739	0.0376739	0.87107
FKBP9	0.000374909	0.0374909	0.871445
CSE1L	0.000372904	0.0372904	0.871818
PSMB1	0.000372699	0.0372699	0.872191
ASAH1	0.000372249	0.0372249	0.872563
CTNNB1	0.000371979	0.0371979	0.872935
XPO1	0.000371096	0.0371096	0.873306
ALDH2	0.000370859	0.0370859	0.873677
HINT1	0.000370587	0.0370587	0.874047
PGRMC2	0.000369765	0.0369765	0.874417
RPS27L	0.000369272	0.0369272	0.874786
VASP	0.000368554	0.0368554	0.875155
PSAT1	0.000367394	0.0367394	0.875522
MT.CO2	0.000365923	0.0365923	0.875888
ALDH7A1	0.000365383	0.0365383	0.876254
NSF	0.000365167	0.0365167	0.876619
TPM3	0.000364936	0.0364936	0.876984
ERO1A	0.000363793	0.0363793	0.877348
PAPSS2	0.000362648	0.0362648	0.87771
GNB1	0.000362234	0.0362234	0.878073
ITGA2	0.000361178	0.0361178	0.878434
RPL34	0.000358184	0.0358184	0.878792
RPL21	0.000357288	0.0357288	0.879149
NUCB1	0.000356817	0.0356817	0.879506
COX5A	0.000353438	0.0353438	0.879859
RAB2A	0.000352619	0.0352619	0.880212
EIF3B	0.000352017	0.0352017	0.880564
RPL18A	0.000350529	0.0350529	0.880915
TMEM43	0.00035039	0.035039	0.881265
LMNB2	0.000350251	0.0350251	0.881615
ITGAV	0.00034353	0.034353	0.881959
SRSF2	0.000342179	0.0342179	0.882301
CAD	0.000341721	0.0341721	0.882643
EIF3L	0.000341343	0.0341343	0.882984
DARS1	0.000341174	0.0341174	0.883325
DNM1L	0.000340385	0.0340385	0.883666
DSP	0.000340068	0.0340068	0.884006
FKBP1A	0.000339845	0.0339845	0.884345
RPL32	0.000339416	0.0339416	0.884685
BCAT1	0.000338472	0.0338472	0.885023
GNAI2	0.000337593	0.0337593	0.885361
NDUFS1	0.000337239	0.0337239	0.885698
RPL22	0.000337098	0.0337098	0.886035
TNPO1	0.000335693	0.0335693	0.886371
SLC3A2	0.000335064	0.0335064	0.886706
CKB	0.000335033	0.0335033	0.887041
ARPC4	0.000334832	0.0334832	0.887376
FKBP3	0.000333424	0.0333424	0.887709
SRSF3	0.000332713	0.0332713	0.888042
DDOST	0.000332277	0.0332277	0.888374
DYNC1I2	0.000330526	0.0330526	0.888705
EHD1	0.000330259	0.0330259	0.889035
COX5B	0.000329003	0.0329003	0.889364
RAN	0.000327538	0.0327538	0.889692
RPS23	0.000327394	0.0327394	0.890019
EIF2S3	0.000325699	0.0325699	0.890345
GLB1	0.000325417	0.0325417	0.89067
PSMB7	0.000325268	0.0325268	0.890995
PSMC5	0.000324605	0.0324605	0.89132
ACTR1A	0.000323737	0.0323737	0.891644
ETFB	0.000322924	0.0322924	0.891967
ARPC5	0.000321698	0.0321698	0.892288
DBI	0.000321651	0.0321651	0.89261
GSR	0.000321266	0.0321266	0.892931
PARP1	0.000320315	0.0320315	0.893252
STAT1	0.00031961	0.031961	0.893571
MYL9	0.000318847	0.0318847	0.89389
DDX21	0.000318095	0.0318095	0.894208
CNPY2	0.000316836	0.0316836	0.894525
ACADVL	0.000316348	0.0316348	0.894841
CNDP2	0.000315441	0.0315441	0.895157
CSDE1	0.000314605	0.0314605	0.895471
PLD3	0.000314453	0.0314453	0.895786
TPM2	0.000312946	0.0312946	0.896099
PSMA3	0.000312859	0.0312859	0.896412
BTF3	0.000311925	0.0311925	0.896724
PLOD2	0.000311811	0.0311811	0.897035
EIF3I	0.000311512	0.0311512	0.897347
MAPRE1	0.000309807	0.0309807	0.897657
ALYREF	0.000309405	0.0309405	0.897966
ARL6IP5	0.00030896	0.030896	0.898275
OLA1	0.000308217	0.0308217	0.898583
FERMT2	0.000307963	0.0307963	0.898891
LAMC1	0.000307876	0.0307876	0.899199
TPR	0.000307463	0.0307463	0.899507
GAA	0.000306901	0.0306901	0.899814
AP2M1	0.000305694	0.0305694	0.900119
KARS1	0.000305339	0.0305339	0.900425
PGM3	0.000305337	0.0305337	0.90073
DLST	0.000303506	0.0303506	0.901033
BASP1	0.000301769	0.0301769	0.901335
G3BP1	0.000299997	0.0299997	0.901635
CDC37	0.000299746	0.0299746	0.901935
LTA4H	0.000299538	0.0299538	0.902234
DCTN2	0.000299205	0.0299205	0.902534
RPL9	0.000298583	0.0298583	0.902832
LIMA1	0.000298509	0.0298509	0.903131
PSMB2	0.000298505	0.0298505	0.903429
ARPC3	0.000297112	0.0297112	0.903726
PALM2AKAP2	0.000296107	0.0296107	0.904022
PGM1	0.000295426	0.0295426	0.904318
EIF3E	0.00029518	0.029518	0.904613
COL1A2	0.000294995	0.0294995	0.904908
PSMB5	0.000294177	0.0294177	0.905202
RPS21	0.000294126	0.0294126	0.905496
LETM1	0.000292269	0.0292269	0.905789
NNT	0.000291722	0.0291722	0.90608
ERH	0.000290637	0.0290637	0.906371
PAICS	0.000289834	0.0289834	0.906661
UBA2	0.000287713	0.0287713	0.906949
RPS26	0.000286759	0.0286759	0.907235
CUL4B	0.000286132	0.0286132	0.907521
ECPAS	0.000285634	0.0285634	0.907807
LAMP1	0.000285595	0.0285595	0.908093
EIF5B	0.000284764	0.0284764	0.908377
DDB1	0.000284173	0.0284173	0.908662
EIF4H	0.000283606	0.0283606	0.908945
SSR1	0.000282843	0.0282843	0.909228
ILVBL	0.00028283	0.028283	0.909511
IKBIP	0.000282401	0.0282401	0.909793
FBL	0.000282381	0.0282381	0.910076
TOP1	0.000282111	0.0282111	0.910358
SKP1	0.000282056	0.0282056	0.91064
PPL	0.000282014	0.0282014	0.910922
HNRNPR	0.00028191	0.028191	0.911204
SC5D	0.000281794	0.0281794	0.911486
GSPT1	0.000281044	0.0281044	0.911767
PGLS	0.000280913	0.0280913	0.912047
MRPL12	0.000280644	0.0280644	0.912328
ECHS1	0.000279839	0.0279839	0.912608
DHX15	0.000279403	0.0279403	0.912887
CORO1B	0.000279262	0.0279262	0.913167
NOMO1	0.000279107	0.0279107	0.913446
COX6B1	0.000278912	0.0278912	0.913725
FLII	0.00027876	0.027876	0.914003
PDIA5	0.000278497	0.0278497	0.914282
PON2	0.0002781	0.02781	0.91456
ILK	0.000277377	0.0277377	0.914837
SF3A1	0.000277005	0.0277005	0.915114
ACSL3	0.000276441	0.0276441	0.915391
FUS	0.000273185	0.0273185	0.915664
PSMD6	0.000271124	0.0271124	0.915935
IGF2R	0.000270837	0.0270837	0.916206
SUMO2	0.000270668	0.0270668	0.916477
SH3BGRL	0.000269924	0.0269924	0.916747
MARS1	0.000269091	0.0269091	0.917016
GDI1	0.000269073	0.0269073	0.917285
LPP	0.000268399	0.0268399	0.917553
COPE	0.000267147	0.0267147	0.91782
ARHGEF2	0.0002653	0.02653	0.918086
PDHB	0.000264543	0.0264543	0.91835
SRSF7	0.000264413	0.0264413	0.918615
FKBP5	0.000264267	0.0264267	0.918879
GLRX3	0.00026278	0.026278	0.919142
SVIL	0.000262576	0.0262576	0.919404
MYBBP1A	0.000262327	0.0262327	0.919666
TMED2	0.00026222	0.026222	0.919929
USP9X	0.000261916	0.0261916	0.920191
HARS1	0.000261816	0.0261816	0.920452
PDHA1	0.000261774	0.0261774	0.920714
HNRNPH2	0.000261319	0.0261319	0.920976
RUVBL2	0.000260882	0.0260882	0.921236
HNRNPDL	0.000260446	0.0260446	0.921497
PRMT1	0.000260364	0.0260364	0.921757
PRPF19	0.000259746	0.0259746	0.922017
GFPT2	0.000259038	0.0259038	0.922276
REEP5	0.000258374	0.0258374	0.922534
NOP56	0.000258373	0.0258373	0.922793
RAC1	0.000257186	0.0257186	0.92305
CRTAP	0.000256695	0.0256695	0.923307
PLBD2	0.000256608	0.0256608	0.923563
TES	0.000255008	0.0255008	0.923818
DPP3	0.000254521	0.0254521	0.924073
NDUFA4	0.000253977	0.0253977	0.924327
RTRAF	0.000253935	0.0253935	0.924581
TWF2	0.000253923	0.0253923	0.924835
MAT2A	0.000252489	0.0252489	0.925087
RAP1GDS1	0.000252221	0.0252221	0.925339
IPO7	0.000250734	0.0250734	0.92559
USP5	0.000249073	0.0249073	0.925839
SRM	0.000248821	0.0248821	0.926088
TRAP1	0.000248764	0.0248764	0.926337
GNS	0.000247963	0.0247963	0.926585
LARP1	0.000246783	0.0246783	0.926831
GLO1	0.000245307	0.0245307	0.927077
RAD23B	0.000245204	0.0245204	0.927322
PCMT1	0.000244781	0.0244781	0.927567
CAPZA2	0.000243855	0.0243855	0.927811
HEXA	0.000243836	0.0243836	0.928054
P3H3	0.000243836	0.0243836	0.928298
DNM2	0.000243608	0.0243608	0.928542
ASNS	0.000243145	0.0243145	0.928785
PSMA6	0.000243107	0.0243107	0.929028
SNX3	0.000242724	0.0242724	0.929271
ITGA3	0.000242019	0.0242019	0.929513
KPNA4	0.000240636	0.0240636	0.929754
NOP58	0.000239165	0.0239165	0.929993
MAPK1	0.000238707	0.0238707	0.930231
RAB10	0.00023852	0.023852	0.93047
SEC24D	0.000238408	0.0238408	0.930708
UBE2I	0.000238161	0.0238161	0.930946
TUBB2A	0.000238123	0.0238123	0.931185
STT3A	0.000237482	0.0237482	0.931422
GMPS	0.000237288	0.0237288	0.931659
GOT1	0.000236978	0.0236978	0.931896
PPP2CA	0.000236851	0.0236851	0.932133
RPL30	0.000236354	0.0236354	0.93237
PSMD3	0.000235503	0.0235503	0.932605
ERLEC1	0.00023482	0.023482	0.93284
PREP	0.000234559	0.0234559	0.933074
TMOD3	0.000233848	0.0233848	0.933308
ACOT7	0.000233786	0.0233786	0.933542
SFXN3	0.000232978	0.0232978	0.933775
G3BP2	0.000232325	0.0232325	0.934007
DNAJC13	0.000232238	0.0232238	0.93424
IFITM3	0.000232209	0.0232209	0.934472
PCNA	0.0002318	0.02318	0.934704
SLC25A6	0.000231369	0.0231369	0.934935
EIF6	0.000230431	0.0230431	0.935165
SURF4	0.000230251	0.0230251	0.935396
CAPG	0.000229409	0.0229409	0.935625
BSG	0.000228522	0.0228522	0.935854
U2AF2	0.000228325	0.0228325	0.936082
ATP5PB	0.000227725	0.0227725	0.93631
GPX8	0.000227697	0.0227697	0.936537
RAB5C	0.000226285	0.0226285	0.936764
RSL1D1	0.000225795	0.0225795	0.936989
RPS24	0.000225561	0.0225561	0.937215
ACAA2	0.000224866	0.0224866	0.93744
ARPC1A	0.000224675	0.0224675	0.937665
SF3B3	0.000223042	0.0223042	0.937888
JUP	0.000222954	0.0222954	0.938111
GART	0.000222754	0.0222754	0.938333
FXR1	0.000222652	0.0222652	0.938556
NEXN	0.000221549	0.0221549	0.938777
FKBP4	0.000221459	0.0221459	0.938999
REXO2	0.000221144	0.0221144	0.93922
OR1M1	0.00022067	0.022067	0.939441
RAP1A	0.000219237	0.0219237	0.93966
CAST	0.000218804	0.0218804	0.939879
AK2	0.000218591	0.0218591	0.940097
PTPN1	0.000217817	0.0217817	0.940315
ATP5PO	0.000216747	0.0216747	0.940532
PFAS	0.000216311	0.0216311	0.940748
FARSB	0.000216306	0.0216306	0.940965
HDGF	0.000215251	0.0215251	0.94118
STOML2	0.000214743	0.0214743	0.941395
ATAD3A	0.000214183	0.0214183	0.941609
GBE1	0.000213777	0.0213777	0.941823
PSMD4	0.000212963	0.0212963	0.942035
HSD17B4	0.000211976	0.0211976	0.942247
CUTA	0.000211352	0.0211352	0.942459
JPT1	0.000211009	0.0211009	0.94267
SSBP1	0.000210233	0.0210233	0.94288
H2AC21	0.000209617	0.0209617	0.94309
PSMA2	0.000206664	0.0206664	0.943296
NUCB2	0.000206591	0.0206591	0.943503
OTUB1	0.000205345	0.0205345	0.943708
RO60	0.000205181	0.0205181	0.943913
COX6C	0.000205105	0.0205105	0.944119
API5	0.000205093	0.0205093	0.944324
ALDH1L2	0.000204631	0.0204631	0.944528
PSMA4	0.000204235	0.0204235	0.944733
AKR1A1	0.000204205	0.0204205	0.944937
UBR4	0.000204066	0.0204066	0.945141
SERPINB9	0.000203018	0.0203018	0.945344
UBA6	0.000202633	0.0202633	0.945546
PACSIN2	0.000202557	0.0202557	0.945749
RPS27	0.000202102	0.0202102	0.945951
GSTK1	0.000201958	0.0201958	0.946153
CAPRIN1	0.000201948	0.0201948	0.946355
MGST3	0.000201852	0.0201852	0.946557
HNRNPAB	0.000201115	0.0201115	0.946758
LRPAP1	0.000201112	0.0201112	0.946959
PTMA	0.000200631	0.0200631	0.94716
GBF1	0.000200601	0.0200601	0.94736
PPA2	0.000199734	0.0199734	0.94756
ERGIC1	0.000199599	0.0199599	0.94776
TMX3	0.000199518	0.0199518	0.947959
ABRACL	0.000199449	0.0199449	0.948159
MRC2	0.000198914	0.0198914	0.948358
ELOC	0.000196527	0.0196527	0.948554
STMN1	0.000196256	0.0196256	0.94875
PPP1R12A	0.000195464	0.0195464	0.948946
AP1B1	0.000195106	0.0195106	0.949141
NACA	0.000194713	0.0194713	0.949336
SRSF4	0.000194704	0.0194704	0.94953
HNRNPUL1	0.000194514	0.0194514	0.949725
MBOAT7	0.000194426	0.0194426	0.949919
TIMP1	0.000193989	0.0193989	0.950113
HUWE1	0.000193919	0.0193919	0.950307
EIF3D	0.000193588	0.0193588	0.950501
UFM1	0.000192792	0.0192792	0.950694
RUVBL1	0.00019271	0.019271	0.950886
SH3GL1	0.000192664	0.0192664	0.951079
BTF3L4	0.000191457	0.0191457	0.95127
HSD17B10	0.000190983	0.0190983	0.951461
PSME2	0.000190834	0.0190834	0.951652
ERLIN2	0.000190807	0.0190807	0.951843
CTSZ	0.000190767	0.0190767	0.952034
FHL2	0.000190076	0.0190076	0.952224
FAM114A1	0.000189857	0.0189857	0.952414
CISD2	0.000189705	0.0189705	0.952603
TTN	0.000189678	0.0189678	0.952793
FAU	0.000189413	0.0189413	0.952982
CYB5B	0.000189381	0.0189381	0.953172
EIF3F	0.000189152	0.0189152	0.953361
PSMD12	0.000188516	0.0188516	0.95355
ADD3	0.000188296	0.0188296	0.953738
GLS	0.000187753	0.0187753	0.953926
SNRPD3	0.000187437	0.0187437	0.954113
RANBP2	0.0001861	0.01861	0.954299
RAB14	0.00018597	0.018597	0.954485
GOLGB1	0.000185819	0.0185819	0.954671
LUZP1	0.000185492	0.0185492	0.954856
RCN3	0.000185163	0.0185163	0.955042
EIF2S2	0.000184622	0.0184622	0.955226
IGF2BP2	0.000184052	0.0184052	0.95541
PARVA	0.000183921	0.0183921	0.955594
EIF4G2	0.000183805	0.0183805	0.955778
SNRPD2	0.000183788	0.0183788	0.955962
ELAVL1	0.00018354	0.018354	0.956145
SLC25A13	0.000183445	0.0183445	0.956329
L1TD1	0.000182596	0.0182596	0.956511
NUP93	0.000182419	0.0182419	0.956694
PDLIM3	0.000182227	0.0182227	0.956876
SDF4	0.000182101	0.0182101	0.957058
TP53BP1	0.000182086	0.0182086	0.95724
AK1	0.000181675	0.0181675	0.957422
NDUFB10	0.000181562	0.0181562	0.957603
RALY	0.000181098	0.0181098	0.957784
ATXN2L	0.000181046	0.0181046	0.957966
HNRNPH3	0.00018075	0.018075	0.958146
ACO1	0.000180633	0.0180633	0.958327
DLAT	0.000180625	0.0180625	0.958508
SRI	0.000179607	0.0179607	0.958687
GATD3	0.000179007	0.0179007	0.958866
UBAP2L	0.000178835	0.0178835	0.959045
ATP5F1D	0.000178826	0.0178826	0.959224
MTHFD1L	0.000177452	0.0177452	0.959401
COL1A1	0.00017745	0.017745	0.959579
VAMP3	0.000177377	0.0177377	0.959756
EIF4A2	0.000177268	0.0177268	0.959933
SFXN1	0.0001772	0.01772	0.960111
SNRNP70	0.000176738	0.0176738	0.960287
AIFM1	0.000176736	0.0176736	0.960464
TXNDC17	0.000176436	0.0176436	0.96064
CDV3	0.000176364	0.0176364	0.960817
AK3	0.000176214	0.0176214	0.960993
EIF3G	0.000175911	0.0175911	0.961169
TXNL1	0.000175647	0.0175647	0.961345
PFKL	0.000175569	0.0175569	0.96152
PFN2	0.0001755	0.01755	0.961696
AP3D1	0.000175299	0.0175299	0.961871
ADD1	0.00017496	0.017496	0.962046
PDLIM4	0.000174892	0.0174892	0.962221
AP2A2	0.000174712	0.0174712	0.962396
ALDOC	0.000174665	0.0174665	0.96257
RDX	0.000173063	0.0173063	0.962743
EIF4E	0.00017293	0.017293	0.962916
LRRC47	0.000172572	0.0172572	0.963089
AKR1B1	0.00017208	0.017208	0.963261
PRCP	0.00017207	0.017207	0.963433
TOMM70	0.00017196	0.017196	0.963605
MYO1C	0.000171949	0.0171949	0.963777
UBQLN1	0.000171416	0.0171416	0.963948
NANS	0.000171344	0.0171344	0.96412
TP53I3	0.000171319	0.0171319	0.964291
TXNDC12	0.000170905	0.0170905	0.964462
UQCRFS1	0.000170828	0.0170828	0.964633
UACA	0.000170504	0.0170504	0.964803
DNAJB11	0.000170091	0.0170091	0.964973
UPF1	0.000169922	0.0169922	0.965143
PGRMC1	0.000169855	0.0169855	0.965313
COL6A1	0.00016944	0.016944	0.965482
ADAR	0.000169263	0.0169263	0.965652
ANP32B	0.000168917	0.0168917	0.965821
MARCKSL1	0.00016831	0.016831	0.965989
AHSA1	0.000166969	0.0166969	0.966156
KIF2A	0.000166334	0.0166334	0.966322
CTPS1	0.000166196	0.0166196	0.966488
MMP14	0.00016615	0.016615	0.966655
HM13	0.000165825	0.0165825	0.96682
SRP9	0.000165716	0.0165716	0.966986
RSU1	0.000165642	0.0165642	0.967152
TOR1AIP1	0.000165455	0.0165455	0.967317
LGALS3	0.000165104	0.0165104	0.967482
PTGES3	0.000164724	0.0164724	0.967647
ATL3	0.000164699	0.0164699	0.967812
PDCD10	0.000164398	0.0164398	0.967976
H2BC20P	0.000164368	0.0164368	0.968141
NAA15	0.000163813	0.0163813	0.968304
COL3A1	0.000163499	0.0163499	0.968468
FUBP3	0.000163099	0.0163099	0.968631
VAPB	0.000163067	0.0163067	0.968794
SERPINB6	0.000162598	0.0162598	0.968957
BZW1	0.000162512	0.0162512	0.969119
POTEF	0.000162472	0.0162472	0.969282
EMC1	0.000162402	0.0162402	0.969444
SAE1	0.00016226	0.016226	0.969606
CMPK1	0.000162141	0.0162141	0.969768
CPPED1	0.000161784	0.0161784	0.96993
HMOX2	0.000161757	0.0161757	0.970092
TMEM214	0.000161471	0.0161471	0.970253
AIMP1	0.000161023	0.0161023	0.970414
SRP14	0.000160673	0.0160673	0.970575
PSMD7	0.000160317	0.0160317	0.970735
DDX6	0.000159984	0.0159984	0.970895
PDXK	0.00015966	0.015966	0.971055
LRRFIP2	0.000159624	0.0159624	0.971215
PTMS	0.000159547	0.0159547	0.971374
CBX3	0.000159309	0.0159309	0.971534
MTDH	0.000159094	0.0159094	0.971693
SARNP	0.000159004	0.0159004	0.971852
XPNPEP1	0.000158955	0.0158955	0.972011
DYNLL1	0.000158698	0.0158698	0.972169
SCRN1	0.000158468	0.0158468	0.972328
HP1BP3	0.000157035	0.0157035	0.972485
RCC2	0.000156935	0.0156935	0.972642
RBBP7	0.000155368	0.0155368	0.972797
ATP6V1E1	0.000155112	0.0155112	0.972952
SRP72	0.000155095	0.0155095	0.973107
SF3A3	0.000155028	0.0155028	0.973262
COPS4	0.00015494	0.015494	0.973417
ANXA4	0.000154837	0.0154837	0.973572
SRPRA	0.000154628	0.0154628	0.973727
ESYT2	0.000154489	0.0154489	0.973881
PUF60	0.00015435	0.015435	0.974036
ETF1	0.000153904	0.0153904	0.974189
NAGK	0.000153607	0.0153607	0.974343
EMD	0.000153605	0.0153605	0.974497
RPL38	0.000152825	0.0152825	0.97465
PABPC4	0.000151759	0.0151759	0.974801
APEH	0.000151572	0.0151572	0.974953
DNAJA1	0.000151309	0.0151309	0.975104
APRT	0.000150897	0.0150897	0.975255
CD59	0.000150811	0.0150811	0.975406
RANGAP1	0.000150737	0.0150737	0.975557
USP7	0.000150597	0.0150597	0.975707
ISYNA1	0.000150046	0.0150046	0.975857
DNAJC8	0.000149613	0.0149613	0.976007
PAPSS1	0.000149584	0.0149584	0.976156
IFI16	0.000149135	0.0149135	0.976306
SAR1A	0.000148666	0.0148666	0.976454
PYCR1	0.000148262	0.0148262	0.976603
CHCHD3	0.000148118	0.0148118	0.976751
INF2	0.000146604	0.0146604	0.976897
PSMD8	0.000146093	0.0146093	0.977043
ADSS2	0.000145805	0.0145805	0.977189
SUGT1	0.000145788	0.0145788	0.977335
CKAP5	0.000145364	0.0145364	0.97748
PLAA	0.000145259	0.0145259	0.977626
MANF	0.00014525	0.014525	0.977771
PSMB4	0.000145249	0.0145249	0.977916
SUB1	0.000145185	0.0145185	0.978061
MTPN	0.000143874	0.0143874	0.978205
PEA15	0.000143698	0.0143698	0.978349
S100A16	0.000143544	0.0143544	0.978492
KLC1	0.000143531	0.0143531	0.978636
DSG2	0.000143247	0.0143247	0.978779
CLINT1	0.000143213	0.0143213	0.978922
PICALM	0.000142827	0.0142827	0.979065
LYPLA2	0.000142616	0.0142616	0.979208
TFG	0.00014231	0.014231	0.97935
HNRNPA0	0.000142286	0.0142286	0.979492
TRAF6	0.000141969	0.0141969	0.979634
DST	0.000141291	0.0141291	0.979776
MAGED2	0.000141215	0.0141215	0.979917
EIF4B	0.000141102	0.0141102	0.980058
GBA1	0.000141064	0.0141064	0.980199
FAH	0.000140869	0.0140869	0.98034
PSMD14	0.00014067	0.014067	0.980481
FTH1	0.000140546	0.0140546	0.980621
HSD17B12	0.000140536	0.0140536	0.980762
DNAJA2	0.000140485	0.0140485	0.980902
SNRPA	0.000140436	0.0140436	0.981043
KPNA3	0.000139684	0.0139684	0.981182
NAP1L4	0.000139293	0.0139293	0.981322
SRRM2	0.000139195	0.0139195	0.981461
PSAP	0.000138996	0.0138996	0.9816
CDC42BPB	0.000138821	0.0138821	0.981739
AP3B1	0.000138818	0.0138818	0.981877
TPP1	0.000137312	0.0137312	0.982015
CHST14	0.000137056	0.0137056	0.982152
PCYT1A	0.000137024	0.0137024	0.982289
ECI1	0.000137003	0.0137003	0.982426
EDIL3	0.000136988	0.0136988	0.982563
RAI14	0.000136848	0.0136848	0.9827
NIPSNAP1	0.000136481	0.0136481	0.982836
RPL35	0.000136141	0.0136141	0.982972
SEC61B	0.000136067	0.0136067	0.983108
SMS	0.00013604	0.013604	0.983244
CSTB	0.000135902	0.0135902	0.98338
ELOB	0.000135706	0.0135706	0.983516
H2AZ1	0.000135244	0.0135244	0.983651
CHERP	0.000135054	0.0135054	0.983786
FAM98A	0.000134517	0.0134517	0.983921
PARP4	0.00013432	0.013432	0.984055
SEC24A	0.00013375	0.013375	0.984189
SDHB	0.000133303	0.0133303	0.984322
FNDC3B	0.000133241	0.0133241	0.984455
ABCE1	0.000133178	0.0133178	0.984589
EIF4A3	0.000133016	0.0133016	0.984722
NMT1	0.000132735	0.0132735	0.984854
NSUN2	0.000132646	0.0132646	0.984987
ACBD3	0.000132569	0.0132569	0.98512
MPST	0.000132221	0.0132221	0.985252
RAB6A	0.000131825	0.0131825	0.985384
MCM3	0.000130757	0.0130757	0.985514
GSS	0.000130697	0.0130697	0.985645
AHNAK2	0.000130659	0.0130659	0.985776
FLOT2	0.000130579	0.0130579	0.985906
FAF2	0.000130436	0.0130436	0.986037
RHOC	0.00013038	0.013038	0.986167
ESD	0.00012972	0.012972	0.986297
ATP5PF	0.00012904	0.012904	0.986426
SDCBP	0.000128613	0.0128613	0.986554
MRPL40	0.000128117	0.0128117	0.986683
ACACA	0.0001281	0.01281	0.986811
DDX19B	0.000127866	0.0127866	0.986939
NDUFV1	0.000127839	0.0127839	0.987066
H6PD	0.000127829	0.0127829	0.987194
TRPV2	0.000127523	0.0127523	0.987322
ACOT9	0.000127434	0.0127434	0.987449
LUC7L2	0.000127408	0.0127408	0.987577
PTGR1	0.000127206	0.0127206	0.987704
PDXDC1	0.000126938	0.0126938	0.987831
DIAPH1	0.000126902	0.0126902	0.987958
HMGA1	0.000126832	0.0126832	0.988084
TOP2A	0.000126625	0.0126625	0.988211
NDUFAB1	0.00012659	0.012659	0.988338
NPLOC4	0.00012546	0.012546	0.988463
SNRPB	0.000125298	0.0125298	0.988588
CTSA	0.000124333	0.0124333	0.988713
SLC25A1	0.000124126	0.0124126	0.988837
CPNE1	0.000124088	0.0124088	0.988961
CSNK2B	0.000124014	0.0124014	0.989085
U2AF1	0.000123431	0.0123431	0.989208
SRP68	0.000123347	0.0123347	0.989332
TM9SF3	0.000123334	0.0123334	0.989455
FKBP7	0.000123224	0.0123224	0.989578
UCHL3	0.0001231	0.01231	0.989701
CAP2	0.000122939	0.0122939	0.989824
BAX	0.000121901	0.0121901	0.989946
PYGL	0.00012184	0.012184	0.990068
ATP6V0D1	0.000121735	0.0121735	0.99019
MESD	0.000120949	0.0120949	0.990311
TARDBP	0.000120852	0.0120852	0.990432
EWSR1	0.000120761	0.0120761	0.990552
SCFD1	0.000120742	0.0120742	0.990673
SRRT	0.000120438	0.0120438	0.990794
CYCS	0.000120394	0.0120394	0.990914
PSMD5	0.000120316	0.0120316	0.991034
SUCLG2	0.000120165	0.0120165	0.991154
CSNK2A1	0.000119293	0.0119293	0.991274
CHD4	0.000119282	0.0119282	0.991393
NUDT21	0.000119246	0.0119246	0.991512
ANK3	0.00011864	0.011864	0.991631
PODXL	0.000118632	0.0118632	0.99175
COG3	0.000118365	0.0118365	0.991868
NPC2	0.000117987	0.0117987	0.991986
NDUFS2	0.000117495	0.0117495	0.992103
SNU13	0.00011732	0.011732	0.992221
GTPBP4	0.000117097	0.0117097	0.992338
PAFAH1B2	0.000116675	0.0116675	0.992454
TBL2	0.000116295	0.0116295	0.992571
NDUFS3	0.000116192	0.0116192	0.992687
CCAR2	0.000115766	0.0115766	0.992803
DKC1	0.000115744	0.0115744	0.992918
MCCC2	0.000115378	0.0115378	0.993034
SUCLA2	0.000115348	0.0115348	0.993149
OGA	0.000115284	0.0115284	0.993264
UBE2K	0.000115203	0.0115203	0.99338
SRSF9	0.000114815	0.0114815	0.993494
DNMT3B	0.000114615	0.0114615	0.993609
PMPCB	0.000114582	0.0114582	0.993724
DDT	0.000114418	0.0114418	0.993838
ANXA11	0.000114224	0.0114224	0.993952
THRAP3	0.000114018	0.0114018	0.994066
SSRP1	0.000113868	0.0113868	0.99418
TIMM13	0.000113477	0.0113477	0.994294
PNP	0.000113095	0.0113095	0.994407
MAP1LC3B2	0.000113087	0.0113087	0.99452
PLXNB2	0.000112604	0.0112604	0.994632
ACP1	0.000112516	0.0112516	0.994745
PRKAR2A	0.00011243	0.011243	0.994857
GPS1	0.000112372	0.0112372	0.99497
SUCLG1	0.000112034	0.0112034	0.995082
BAG2	0.000111997	0.0111997	0.995194
GOLGA2	0.000111974	0.0111974	0.995306
CBR1	0.000111869	0.0111869	0.995418
YKT6	0.000111841	0.0111841	0.99553
ARL3	0.000111781	0.0111781	0.995641
CACNA2D1	0.000111453	0.0111453	0.995753
ABCD3	0.000111416	0.0111416	0.995864
UBE2M	0.000111403	0.0111403	0.995976
PSME3	0.000111343	0.0111343	0.996087
ANXA7	0.000111248	0.0111248	0.996198
BANF1	0.000110832	0.0110832	0.996309
LSS	0.000110601	0.0110601	0.99642
HGS	0.000110353	0.0110353	0.99653
COPS3	0.000110063	0.0110063	0.99664
CNN1	0.000109826	0.0109826	0.99675
SEPHS1	0.00010959	0.010959	0.996859
NUDT5	0.000109587	0.0109587	0.996969
NCLN	0.000109515	0.0109515	0.997079
PAFAH1B1	0.000109211	0.0109211	0.997188
FDPS	0.000109189	0.0109189	0.997297
ATP5F1C	0.000109101	0.0109101	0.997406
IDH3A	0.000109054	0.0109054	0.997515
FKBP14	0.000109037	0.0109037	0.997624
GALNT1	0.000108961	0.0108961	0.997733
PPP2R2A	0.000108876	0.0108876	0.997842
NAPA	0.000108656	0.0108656	0.997951
CUL5	0.000108558	0.0108558	0.998059
COL4A2	0.000108536	0.0108536	0.998168
AP1G1	0.000108451	0.0108451	0.998276
GORASP2	0.000108139	0.0108139	0.998384
GTF2I	0.000107749	0.0107749	0.998492
ECH1	0.000107561	0.0107561	0.9986
AASS	0.000107553	0.0107553	0.998707
RCC1	0.000107553	0.0107553	0.998815
ARHGDIB	0.000106829	0.0106829	0.998922
RECQL	0.000106822	0.0106822	0.999028
PITRM1	0.00010664	0.010664	0.999135
ASCC3	0.00010653	0.010653	0.999242
ADSL	0.000106283	0.0106283	0.999348
NDUFAF2	0.000106234	0.0106234	0.999454
ATP6V1C1	0.000106165	0.0106165	0.99956
TBCB	0.000106142	0.0106142	0.999666
OAT	0.000105924	0.0105924	0.999772
SAFB	0.00010592	0.010592	0.999878
PHPT1	0.000105164	0.0105164	0.999983
PGAM2	-2.87744e-05	-0.00287744	1
